# The Histone Chaperone Spn1 Preserves Chromatin Protections at Promoters and Nucleosome Positioning in Open Reading Frames

**DOI:** 10.1101/2024.03.14.585010

**Authors:** Andrew J. Tonsager, Alexis Zukowski, Catherine A. Radebaugh, Abigail Weirich, Laurie A. Stargell, Srinivas Ramachandran

## Abstract

Spn1 is a multifunctional histone chaperone that associates with RNA polymerase II during elongation and is essential for life in eukaryotes. While previous work has elucidated regions of the protein important for its many interactions, it is unknown how these domains contribute to the maintenance of chromatin structure. Here, we employ digestion by micrococcal nuclease followed by single-stranded library preparation and sequencing (MNase-SSP) to characterize chromatin structure in *Saccharomyces cerevisiae* expressing wild-type or mutants of Spn1 (*spn1^K192N^ or spn1^141-305^*). We mapped protections of all sizes genome-wide. Surprisingly, we observed a widespread loss of short fragments over nucleosome-depleted regions (NDRs) at promoters in the *spn1^K192N^*-containing strain, indicating critical functions of Spn1 in maintaining normal chromatin architecture outside open reading frames. Additionally, there are shifts in DNA protections in both Spn1 mutant expressing strains over open reading frames, which indicate changes in nucleosome and subnucleosome positioning. This was observed in markedly different Spn1 mutant strains, demonstrating that multiple functions of Spn1 are required to maintain proper chromatin structure in open reading frames. Changes in chromatin structure correlate positively with changes in gene expression as shown by RNA-seq analysis in the Spn1 mutant strains. Taken together, our results reveal a previously unknown role of Spn1 in the maintenance of NDR architecture and deepen our understanding of Spn1-dependent chromatin maintenance over transcribed regions.

## Supplementary material for "The Histone Chaperone Spn1 Preserves Chromatin Protections at Promoters and Nucleosome Positioning in Open Reading Frames": File S2 (part 1 of 2)

### Sheet: Fig_6E
Gene	K192N_vs_WT	Mini_vs_WT	Mini_vs_K192N	Cluster
ICR1_ncRNA	-0.196327	-0.605405	-0.409078	G01
IRT1_ncRNA	0	-0.897168	-0.0635889	G01
RME2_ncRNA	-0.194979	-0.337853	-0.142874	G01
SCR1_ncRNA	0	-0.807351	0.357734	G01
YAL019W_mRNA	-0.270877	-0.476039	-0.205162	G01
YAL024C_mRNA	-0.214499	-0.480343	-0.265844	G01
YAL026C_mRNA	-0.23795	-0.398523	-0.160573	G01
YAL038W_mRNA	-0.0963304	-0.333106	-0.236775	G01
YAL048C_mRNA	-0.149687	-0.518428	-0.368741	G01
YAL051W_mRNA	-0.206885	-0.445401	-0.238516	G01
YAL053W_mRNA	-0.31595	-0.601358	-0.285408	G01
YAL061W_mRNA	0	-0.48662	-0.0602142	G01
YAL062W_mRNA	-0.0130719	-0.47028	-0.457208	G01
YAR014C_mRNA	-0.196688	-0.461777	-0.265089	G01
YAR018C_mRNA	-0.152872	-0.673378	-0.520506	G01
YAR028W_mRNA	-0.125247	-0.381499	-0.256251	G01
YAR031W_mRNA	0	-0.536391	-0.584475	G01
YAR035W_mRNA	0	-0.73918	-0.677556	G01
YAR050W_mRNA	-0.296629	-0.794709	-0.49808	G01
YBL007C_mRNA	-0.252618	-0.29927	-0.0466513	G01
YBL008W_mRNA	-0.301919	-0.439623	-0.137704	G01
YBL018C_mRNA	0	-0.608156	-0.38487	G01
YBL020W_mRNA	-0.13792	-0.292622	-0.154702	G01
YBL023C_mRNA	-0.0398265	-0.483933	-0.444106	G01
YBL034C_mRNA	-0.234126	-0.609311	-0.375185	G01
YBL037W_mRNA	-0.0278863	-0.357048	-0.329162	G01
YBL039C_mRNA	-0.244069	-0.282061	-0.0379921	G01
YBL061C_mRNA	-0.319593	-0.407978	-0.0883844	G01
YBL088C_mRNA	-0.237559	-0.398259	-0.1607	G01
YBL104C_mRNA	-0.205931	-0.374512	-0.168582	G01
YBR002C_mRNA	-0.309499	-0.436618	-0.127119	G01
YBR004C_mRNA	-0.324541	-0.392229	-0.0676887	G01
YBR015C_mRNA	-0.262146	-0.250937	0.0112095	G01
YBR020W_mRNA	0	-0.679297	-0.490762	G01
YBR023C_mRNA	-0.141554	-0.461304	-0.31975	G01
YBR033W_mRNA	0	-0.940396	-0.466757	G01
YBR036C_mRNA	-0.226458	-0.367034	-0.140576	G01
YBR038W_mRNA	0.038067	-0.469595	-0.507662	G01
YBR041W_mRNA	-0.107019	-0.349802	-0.242784	G01
YBR058C_mRNA	-0.211778	-0.315901	-0.104123	G01
YBR063C_mRNA	-0.324131	-0.40254	-0.0784092	G01
YBR065C_mRNA	0	-0.662773	-0.14266	G01
YBR069C_mRNA	-0.179348	-0.311065	-0.131717	G01
YBR074W_mRNA	-0.216449	-0.397501	-0.181052	G01
YBR081C_mRNA	-0.166806	-0.435064	-0.268258	G01
YBR084W_mRNA	-0.258033	-0.32117	-0.0631368	G01
YBR085W_mRNA	-0.255295	-0.478615	-0.22332	G01
YBR094W_mRNA	-0.297414	-0.408544	-0.11113	G01
YBR121C_mRNA	-0.224411	-0.302486	-0.0780745	G01
YBR131W_mRNA	0	-0.547057	-0.381278	G01
YBR133C_mRNA	-0.238134	-0.703933	-0.465799	G01
YBR139W_mRNA	-0.204621	-0.523893	-0.319272	G01
YBR140C_mRNA	-0.273493	-0.398157	-0.124664	G01
YBR150C_mRNA	0	-0.695767	-0.493381	G01
YBR159W_mRNA	-0.230665	-0.305123	-0.074458	G01
YBR160W_mRNA	-0.243262	-0.422904	-0.179642	G01
YBR192W_mRNA	-0.259636	-0.594137	-0.3345	G01
YBR196C_mRNA	-0.179253	-0.34949	-0.170236	G01
YBR202W_mRNA	-0.387238	-0.586242	-0.199004	G01
YBR220C_mRNA	-0.278854	-0.536681	-0.257826	G01
YBR235W_mRNA	-0.285877	-0.405026	-0.119149	G01
YBR247C_mRNA	-0.166947	-0.276779	-0.109832	G01
YBR275C_mRNA	-0.12846	-0.377786	-0.249326	G01
YBR283C_mRNA	-0.190281	-0.296338	-0.106057	G01
YBR295W_mRNA	-0.238937	-0.425299	-0.186362	G01
YBR298C_mRNA	-0.14402	-0.4469	-0.302881	G01
YCL014W_mRNA	-0.215975	-0.539192	-0.323217	G01
YCL024W_mRNA	0	-0.592599	-0.32181	G01
YCL038C_mRNA	-0.302022	-0.647568	-0.345546	G01
YCL040W_mRNA	-0.38271	-0.597597	-0.214887	G01
YCL054W_mRNA	-0.179627	-0.370353	-0.190726	G01
YCR008W_mRNA	-0.320621	-0.381524	-0.0609028	G01
YCR012W_mRNA	-0.29176	-0.375229	-0.0834689	G01
YCR017C_mRNA	-0.270627	-0.497681	-0.227054	G01
YCR018C_mRNA	0	-0.539953	-0.0700505	G01
YCR024C_mRNA	0	-0.853151	-0.509164	G01
YCR026C_mRNA	-0.303862	-0.379975	-0.0761125	G01
YCR028C_mRNA	-0.226336	-0.370973	-0.144637	G01
YCR032W_mRNA	-0.155836	-0.56849	-0.412654	G01
YCR033W_mRNA	-0.21896	-0.378971	-0.160011	G01
YCR037C_mRNA	-0.0336141	-0.396386	-0.362771	G01
YCR042C_mRNA	-0.171098	-0.490975	-0.319877	G01
YCR045C_mRNA	-0.164995	-0.384578	-0.219583	G01
YCR054C_mRNA	-0.2075	-0.617075	-0.409575	G01
YCR061W_mRNA	0	-0.657574	0.00971138	G01
YCR068W_mRNA	-0.309265	-0.607478	-0.298212	G01
YCR077C_mRNA	-0.207231	-0.308026	-0.100795	G01
YCR081W_mRNA	-0.276509	-0.670135	-0.393626	G01
YCR083W_mRNA	0	-0.64773	-0.336985	G01
YCR084C_mRNA	-0.151398	-0.289805	-0.138407	G01
YCR089W_mRNA	-0.204069	-0.245455	-0.0413863	G01
YCR098C_mRNA	0	-0.745655	-0.606625	G01
YCR106W_mRNA	-0.0292844	-0.49692	-0.467635	G01
YDL001W_mRNA	-0.219386	-0.42256	-0.203174	G01
YDL010W_mRNA	0	-0.555164	-0.404355	G01
YDL033C_mRNA	0	-1.05422	-0.175779	G01
YDL052C_mRNA	-0.151388	-0.440566	-0.289178	G01
YDL056W_mRNA	-0.180497	-0.395318	-0.214822	G01
YDL058W_mRNA	-0.207652	-0.375992	-0.168339	G01
YDL060W_mRNA	-0.0510285	-0.301909	-0.250881	G01
YDL063C_mRNA	-0.229124	-0.414095	-0.184971	G01
YDL073W_mRNA	-0.255805	-0.382524	-0.12672	G01
YDL074C_mRNA	-0.247639	-0.354581	-0.106942	G01
YDL093W_mRNA	-0.10971	-0.329135	-0.219425	G01
YDL095W_mRNA	-0.245749	-0.385956	-0.140207	G01
YDL133W_mRNA	-0.110924	-0.463332	-0.352408	G01
YDL134C_mRNA	-0.140883	-0.282413	-0.14153	G01
YDL145C_mRNA	-0.245383	-0.351228	-0.105845	G01
YDL148C_mRNA	-0.142591	-0.273512	-0.130921	G01
YDL153C_mRNA	-0.145678	-0.281653	-0.135976	G01
YDL156W_mRNA	0	-0.816961	-0.325445	G01
YDL186W_mRNA	0	-0.701614	-0.33589	G01
YDL194W_mRNA	-0.329567	-0.558218	-0.228651	G01
YDL195W_mRNA	-0.239608	-0.331188	-0.0915803	G01
YDL199C_mRNA	0	-0.518063	0.00736893	G01
YDL205C_mRNA	-0.141299	-0.362686	-0.221387	G01
YDL211C_mRNA	0	-0.580003	-0.421407	G01
YDL215C_mRNA	-0.198308	-0.281307	-0.0829992	G01
YDL220C_mRNA	0	-0.645413	-0.419906	G01
YDL229W_mRNA	-0.198168	-0.330464	-0.132296	G01
YDL233W_mRNA	0	-0.729704	-0.223405	G01
YDL234C_mRNA	-0.347006	-0.559617	-0.212611	G01
YDL240W_mRNA	-0.173301	-0.372394	-0.199093	G01
YDR001C_mRNA	-0.397081	-0.523394	-0.126313	G01
YDR006C_mRNA	-0.253466	-0.415516	-0.162051	G01
YDR012W_mRNA	-0.157184	-0.31272	-0.155537	G01
YDR013W_mRNA	0	-0.558302	-0.146072	G01
YDR017C_mRNA	-0.253348	-0.461767	-0.208419	G01
YDR023W_mRNA	-0.10585	-0.235317	-0.129467	G01
YDR026C_mRNA	-0.287054	-0.41291	-0.125856	G01
YDR046C_mRNA	-0.232027	-0.367517	-0.13549	G01
YDR049W_mRNA	-0.135058	-0.392546	-0.257488	G01
YDR050C_mRNA	-0.108385	-0.232014	-0.12363	G01
YDR060W_mRNA	-0.173518	-0.353802	-0.180284	G01
YDR062W_mRNA	-0.18012	-0.329118	-0.148998	G01
YDR075W_mRNA	-0.179051	-0.348767	-0.169716	G01
YDR080W_mRNA	-0.167175	-0.393113	-0.225938	G01
YDR090C_mRNA	-0.324052	-0.37783	-0.0537775	G01
YDR091C_mRNA	-0.181107	-0.377582	-0.196475	G01
YDR107C_mRNA	-0.274617	-0.39346	-0.118843	G01
YDR108W_mRNA	-0.219522	-0.353785	-0.134263	G01
YDR111C_mRNA	-0.175662	-0.472622	-0.296959	G01
YDR119W_mRNA	-0.221255	-0.440225	-0.21897	G01
YDR135C_mRNA	-0.302573	-0.354468	-0.0518951	G01
YDR138W_mRNA	-0.0814321	-0.330596	-0.249164	G01
YDR141C_mRNA	-0.282606	-0.368347	-0.0857409	G01
YDR143C_mRNA	-0.256196	-0.399175	-0.142979	G01
YDR144C_mRNA	-0.281175	-0.39157	-0.110395	G01
YDR160W_mRNA	-0.315273	-0.417022	-0.101748	G01
YDR164C_mRNA	-0.181115	-0.39503	-0.213916	G01
YDR170C_mRNA	-0.212401	-0.309298	-0.0968971	G01
YDR180W_mRNA	-0.0842956	-0.365611	-0.281316	G01
YDR188W_mRNA	-0.245762	-0.257145	-0.0113831	G01
YDR195W_mRNA	-0.35883	-0.397163	-0.0383331	G01
YDR205W_mRNA	-0.351516	-0.489065	-0.137549	G01
YDR206W_mRNA	-0.294382	-0.377879	-0.0834975	G01
YDR211W_mRNA	-0.17186	-0.295226	-0.123365	G01
YDR217C_mRNA	-0.260702	-0.558893	-0.298191	G01
YDR223W_mRNA	-0.177792	-0.448856	-0.271065	G01
YDR228C_mRNA	-0.336444	-0.476112	-0.139669	G01
YDR232W_mRNA	-0.134461	-0.398297	-0.263836	G01
YDR233C_mRNA	-0.247942	-0.283603	-0.035661	G01
YDR242W_mRNA	-0.243229	-0.564277	-0.321048	G01
YDR247W_mRNA	-0.434823	-0.537499	-0.102677	G01
YDR249C_mRNA	-0.31295	-0.436453	-0.123503	G01
YDR261C_mRNA	-0.137267	-0.254944	-0.117677	G01
YDR291W_mRNA	-0.285244	-0.560683	-0.275439	G01
YDR292C_mRNA	-0.154406	-0.32482	-0.170415	G01
YDR293C_mRNA	-0.328266	-0.455135	-0.126869	G01
YDR297W_mRNA	-0.166823	-0.407927	-0.241104	G01
YDR321W_mRNA	-0.174707	-0.338602	-0.163895	G01
YDR324C_mRNA	-0.215736	-0.303234	-0.0874982	G01
YDR325W_mRNA	-0.199975	-0.370109	-0.170134	G01
YDR326C_mRNA	-0.264911	-0.446989	-0.182079	G01
YDR335W_mRNA	-0.315476	-0.353854	-0.0383786	G01
YDR336W_mRNA	0	-0.648142	-0.51738	G01
YDR338C_mRNA	-0.186788	-0.317891	-0.131103	G01
YDR346C_mRNA	-0.110294	-0.289957	-0.179663	G01
YDR349C_mRNA	-0.234104	-0.281739	-0.0476352	G01
YDR350C_mRNA	-0.272179	-0.490907	-0.218727	G01
YDR351W_mRNA	-0.222873	-0.380585	-0.157712	G01
YDR352W_mRNA	-0.216513	-0.404483	-0.18797	G01
YDR367W_mRNA	-0.229058	-0.508243	-0.279185	G01
YDR380W_mRNA	-0.220176	-0.68542	-0.465244	G01
YDR381W_mRNA	-0.0876898	-0.265843	-0.178153	G01
YDR385W_mRNA	-0.258431	-0.417114	-0.158683	G01
YDR399W_mRNA	-0.12975	-0.303984	-0.174234	G01
YDR406W_mRNA	-0.169751	-0.346191	-0.17644	G01
YDR407C_mRNA	-0.138436	-0.365661	-0.227225	G01
YDR412W_mRNA	-0.045482	-0.307507	-0.262025	G01
YDR414C_mRNA	-0.147652	-0.448772	-0.30112	G01
YDR416W_mRNA	-0.34645	-0.514263	-0.167813	G01
YDR419W_mRNA	-0.276007	-0.62949	-0.353482	G01
YDR423C_mRNA	0	-0.832938	-0.176127	G01
YDR438W_mRNA	-0.171447	-0.403635	-0.232188	G01
YDR444W_mRNA	-0.325669	-0.3958	-0.0701312	G01
YDR464W_mRNA	-0.252758	-0.353956	-0.101198	G01
YDR488C_mRNA	-0.504155	-0.695735	-0.191579	G01
YDR501W_mRNA	0	-0.502391	-0.27188	G01
YDR507C_mRNA	-0.0931219	-0.366687	-0.273565	G01
YDR520C_mRNA	-0.283612	-0.425998	-0.142386	G01
YDR523C_mRNA	0	-0.961181	-0.509387	G01
YEL013W_mRNA	-0.209789	-0.343964	-0.134175	G01
YEL023C_mRNA	0	-0.838082	-0.601519	G01
YEL031W_mRNA	-0.308254	-0.562318	-0.254064	G01
YEL032W_mRNA	-0.298633	-0.61792	-0.319286	G01
YEL040W_mRNA	-0.279527	-0.439864	-0.160337	G01
YEL046C_mRNA	-0.148508	-0.405055	-0.256547	G01
YEL055C_mRNA	-0.26553	-0.478916	-0.213386	G01
YEL058W_mRNA	-0.20021	-0.408033	-0.207823	G01
YEL063C_mRNA	-0.273326	-0.351524	-0.0781986	G01
YER005W_mRNA	-0.215667	-0.264921	-0.0492547	G01
YER008C_mRNA	-0.309877	-0.402213	-0.0923357	G01
YER018C_mRNA	0	-0.595839	-0.437062	G01
YER019W_mRNA	-0.319668	-0.499974	-0.180306	G01
YER023W_mRNA	-0.165249	-0.239268	-0.0740188	G01
YER025W_mRNA	-0.129818	-0.27438	-0.144562	G01
YER026C_mRNA	-0.374677	-0.429445	-0.0547674	G01
YER036C_mRNA	-0.162619	-0.248543	-0.0859236	G01
YER037W_mRNA	-0.370598	-0.585672	-0.215074	G01
YER041W_mRNA	-0.216355	-0.564915	-0.34856	G01
YER043C_mRNA	-0.297068	-0.33861	-0.041542	G01
YER045C_mRNA	-0.289158	-0.569318	-0.28016	G01
YER049W_mRNA	-0.153389	-0.247547	-0.0941581	G01
YER082C_mRNA	-0.240745	-0.321118	-0.0803731	G01
YER087W_mRNA	0	-0.754712	-0.328475	G01
YER093C_mRNA	-0.40461	-0.462603	-0.0579934	G01
YER105C_mRNA	-0.202139	-0.271021	-0.0688819	G01
YER110C_mRNA	-0.285755	-0.467196	-0.181441	G01
YER113C_mRNA	-0.10362	-0.393497	-0.289876	G01
YER114C_mRNA	-0.257915	-0.387082	-0.129167	G01
YER125W_mRNA	-0.138679	-0.293904	-0.155225	G01
YER129W_mRNA	-0.320349	-0.449957	-0.129609	G01
YER157W_mRNA	-0.200892	-0.307961	-0.107069	G01
YER165W_mRNA	-0.206553	-0.255235	-0.0486818	G01
YER167W_mRNA	-0.195484	-0.508927	-0.313442	G01
YER169W_mRNA	-0.378309	-0.688446	-0.310137	G01
YER171W_mRNA	-0.212887	-0.335069	-0.122182	G01
YER172C_mRNA	-0.219829	-0.39344	-0.173611	G01
YER176W_mRNA	-0.289853	-0.543497	-0.253644	G01
YFL001W_mRNA	-0.362214	-0.722034	-0.359821	G01
YFL002C_mRNA	-0.22876	-0.254085	-0.0253247	G01
YFL009W_mRNA	-0.0505257	-0.295377	-0.244851	G01
YFL026W_mRNA	-0.0548969	-0.269716	-0.214819	G01
YFL033C_mRNA	-0.316802	-0.325016	-0.00821407	G01
YFL034W_mRNA	-0.265092	-0.359315	-0.0942224	G01
YFL050C_mRNA	-0.232612	-0.590645	-0.358032	G01
YFR002W_mRNA	-0.143525	-0.380383	-0.236858	G01
YFR009W_mRNA	-0.182836	-0.324424	-0.141587	G01
YFR016C_mRNA	-0.226145	-0.567321	-0.341176	G01
YFR018C_mRNA	-0.36658	-0.799402	-0.432822	G01
YGL003C_mRNA	-0.285446	-0.3549	-0.0694536	G01
YGL008C_mRNA	-0.0907023	-0.322673	-0.231971	G01
YGL012W_mRNA	-0.0972119	-0.364284	-0.267072	G01
YGL013C_mRNA	-0.281493	-0.364658	-0.0831648	G01
YGL014W_mRNA	-0.220292	-0.25334	-0.0330473	G01
YGL027C_mRNA	-0.22502	-0.411514	-0.186494	G01
YGL049C_mRNA	-0.280821	-0.372945	-0.0921242	G01
YGL064C_mRNA	-0.3816	-0.575665	-0.194064	G01
YGL099W_mRNA	-0.184962	-0.215805	-0.0308426	G01
YGL120C_mRNA	-0.228573	-0.270141	-0.0415679	G01
YGL133W_mRNA	-0.18759	-0.475847	-0.288256	G01
YGL140C_mRNA	-0.220859	-0.373026	-0.152168	G01
YGL159W_mRNA	-0.26295	-0.478197	-0.215247	G01
YGL163C_mRNA	-0.346032	-0.409278	-0.0632454	G01
YGL171W_mRNA	-0.166235	-0.327918	-0.161682	G01
YGL173C_mRNA	-0.230637	-0.283285	-0.0526476	G01
YGL178W_mRNA	-0.240188	-0.606974	-0.366786	G01
YGL179C_mRNA	0	-0.509744	-0.379014	G01
YGL195W_mRNA	-0.169912	-0.393461	-0.223549	G01
YGL197W_mRNA	-0.282847	-0.525367	-0.24252	G01
YGL199C_mRNA	0	-1.17979	-0.321337	G01
YGL203C_mRNA	-0.210935	-0.377609	-0.166673	G01
YGL206C_mRNA	-0.193881	-0.264908	-0.071027	G01
YGL213C_mRNA	-0.108679	-0.297577	-0.188898	G01
YGL216W_mRNA	-0.285953	-0.344294	-0.0583408	G01
YGL233W_mRNA	-0.087906	-0.339797	-0.25189	G01
YGL238W_mRNA	-0.211198	-0.315515	-0.104317	G01
YGL245W_mRNA	-0.235624	-0.251237	-0.0156125	G01
YGL254W_mRNA	0	-0.666076	-0.0436412	G01
YGR001C_mRNA	-0.184947	-0.418803	-0.233856	G01
YGR013W_mRNA	-0.169509	-0.441555	-0.272046	G01
YGR014W_mRNA	-0.0613074	-0.389054	-0.327747	G01
YGR036C_mRNA	-0.344378	-0.619044	-0.274666	G01
YGR047C_mRNA	-0.206654	-0.457754	-0.2511	G01
YGR070W_mRNA	0	-0.628956	-0.396625	G01
YGR079W_mRNA	-0.263553	-0.351519	-0.087966	G01
YGR083C_mRNA	-0.193407	-0.28908	-0.0956727	G01
YGR089W_mRNA	-0.304932	-0.456963	-0.152031	G01
YGR090W_mRNA	-0.219455	-0.43598	-0.216525	G01
YGR093W_mRNA	-0.293762	-0.397542	-0.10378	G01
YGR094W_mRNA	-0.24568	-0.400884	-0.155204	G01
YGR096W_mRNA	0	-0.729104	-0.354273	G01
YGR097W_mRNA	-0.147755	-0.333213	-0.185458	G01
YGR108W_mRNA	-0.163292	-0.532719	-0.369427	G01
YGR116W_mRNA	-0.171083	-0.394024	-0.222941	G01
YGR117C_mRNA	-0.138835	-0.458229	-0.319394	G01
YGR122W_mRNA	0	-0.487785	-0.333328	G01
YGR123C_mRNA	-0.169345	-0.302249	-0.132904	G01
YGR128C_mRNA	-0.143224	-0.281341	-0.138116	G01
YGR134W_mRNA	-0.313293	-0.64164	-0.328347	G01
YGR140W_mRNA	-0.234714	-0.47589	-0.241176	G01
YGR142W_mRNA	0	-0.724268	-0.291481	G01
YGR156W_mRNA	-0.269507	-0.5874	-0.317893	G01
YGR157W_mRNA	-0.363204	-0.5381	-0.174897	G01
YGR163W_mRNA	-0.185889	-0.611868	-0.425979	G01
YGR170W_mRNA	-0.183201	-0.390171	-0.20697	G01
YGR185C_mRNA	-0.251948	-0.34221	-0.0902622	G01
YGR190C_mRNA	-0.401787	-0.513275	-0.111488	G01
YGR192C_mRNA	-0.27539	-0.313202	-0.0378125	G01
YGR198W_mRNA	-0.292865	-0.358149	-0.0652842	G01
YGR199W_mRNA	-0.222833	-0.314764	-0.091931	G01
YGR200C_mRNA	-0.26492	-0.320055	-0.0551347	G01
YGR203W_mRNA	0	-0.915727	-0.358907	G01
YGR210C_mRNA	-0.314122	-0.415082	-0.10096	G01
YGR216C_mRNA	-0.196829	-0.319852	-0.123023	G01
YGR217W_mRNA	-0.369096	-0.586095	-0.217	G01
YGR218W_mRNA	-0.195744	-0.312375	-0.11663	G01
YGR229C_mRNA	-0.218217	-0.33482	-0.116603	G01
YGR245C_mRNA	-0.168561	-0.305746	-0.137185	G01
YGR249W_mRNA	0	-0.945498	-0.631559	G01
YGR250C_mRNA	-0.326215	-0.646997	-0.320782	G01
YGR251W_mRNA	0	-0.448099	-0.209665	G01
YGR254W_mRNA	-0.476197	-0.882143	-0.405946	G01
YGR258C_mRNA	-0.410254	-0.478463	-0.0682097	G01
YGR260W_mRNA	-0.234077	-0.409614	-0.175537	G01
YGR264C_mRNA	-0.159811	-0.220125	-0.060314	G01
YGR270W_mRNA	-0.20963	-0.394041	-0.184411	G01
YGR271W_mRNA	-0.329797	-0.545975	-0.216178	G01
YGR274C_mRNA	-0.37403	-0.424965	-0.0509341	G01
YGR279C_mRNA	-0.145201	-0.380506	-0.235306	G01
YGR281W_mRNA	-0.274318	-0.571396	-0.297078	G01
YGR288W_mRNA	0	-0.590813	-0.226744	G01
YGR295C_mRNA	-0.148135	-0.608075	-0.45994	G01
YHL007C_mRNA	-0.213322	-0.336173	-0.122851	G01
YHL008C_mRNA	-0.270101	-0.526945	-0.256844	G01
YHL023C_mRNA	-0.36197	-0.46093	-0.0989595	G01
YHL029C_mRNA	-0.171683	-0.40418	-0.232497	G01
YHL032C_mRNA	-0.315178	-0.456426	-0.141247	G01
YHL048W_mRNA	-0.0969189	-0.663174	-0.566255	G01
YHR033W_mRNA	-0.203754	-0.591926	-0.388172	G01
YHR042W_mRNA	-0.284872	-0.32609	-0.041218	G01
YHR048W_mRNA	-0.198538	-0.647185	-0.448647	G01
YHR050W_mRNA	-0.11551	-0.470389	-0.354879	G01
YHR069C_mRNA	-0.243729	-0.347678	-0.103948	G01
YHR070W_mRNA	-0.363921	-0.466816	-0.102896	G01
YHR072W_mRNA	-0.263755	-0.314832	-0.0510773	G01
YHR078W_mRNA	-0.155442	-0.427037	-0.271596	G01
YHR082C_mRNA	-0.192199	-0.346305	-0.154105	G01
YHR094C_mRNA	-0.14969	-0.357778	-0.208089	G01
YHR097C_mRNA	0	-0.499232	0.126651	G01
YHR099W_mRNA	-0.281092	-0.495654	-0.214562	G01
YHR103W_mRNA	-0.254359	-0.401289	-0.14693	G01
YHR120W_mRNA	-0.268716	-0.494976	-0.22626	G01
YHR137W_mRNA	-0.311509	-0.472149	-0.16064	G01
YHR142W_mRNA	0.0584181	-0.280579	-0.338997	G01
YHR149C_mRNA	-0.264384	-0.406204	-0.14182	G01
YHR151C_mRNA	-0.168265	-0.458726	-0.290462	G01
YHR155W_mRNA	-0.295412	-0.471141	-0.175729	G01
YHR158C_mRNA	-0.276826	-0.314772	-0.0379468	G01
YHR164C_mRNA	-0.186211	-0.483833	-0.297622	G01
YHR165C_mRNA	-0.245033	-0.308434	-0.063401	G01
YHR170W_mRNA	-0.236376	-0.31753	-0.0811544	G01
YHR171W_mRNA	0	-0.688532	-0.212324	G01
YHR172W_mRNA	-0.253043	-0.510444	-0.257401	G01
YHR174W_mRNA	-0.257458	-0.355032	-0.0975738	G01
YHR183W_mRNA	-0.239812	-0.268702	-0.0288901	G01
YHR218W_mRNA	0	-1.02984	-0.915596	G01
YIL038C_mRNA	-0.239569	-0.315974	-0.0764048	G01
YIL046W_mRNA	-0.227815	-0.315253	-0.0874375	G01
YIL047C_mRNA	-0.178608	-0.410541	-0.231933	G01
YIL048W_mRNA	-0.120095	-0.284182	-0.164087	G01
YIL049W_mRNA	0.0137866	-0.435402	-0.449188	G01
YIL055C_mRNA	0	-0.589542	0.108178	G01
YIL067C_mRNA	-0.0888582	-0.40937	-0.320512	G01
YIL078W_mRNA	-0.173967	-0.247005	-0.0730372	G01
YIL085C_mRNA	-0.255755	-0.305929	-0.0501741	G01
YIL090W_mRNA	-0.157263	-0.305745	-0.148482	G01
YIL107C_mRNA	0	-0.496505	-0.355857	G01
YIL115C_mRNA	-0.175959	-0.459365	-0.283407	G01
YIL121W_mRNA	-0.0600904	-0.399183	-0.339092	G01
YIL126W_mRNA	-0.199591	-0.394066	-0.194475	G01
YIL128W_mRNA	-0.148992	-0.312765	-0.163772	G01
YIL129C_mRNA	-0.224618	-0.341533	-0.116915	G01
YIL130W_mRNA	-0.289196	-0.384049	-0.0948534	G01
YIL137C_mRNA	-0.297354	-0.315438	-0.0180833	G01
YIL143C_mRNA	-0.222971	-0.410428	-0.187457	G01
YIL149C_mRNA	-0.152205	-0.399989	-0.247784	G01
YIL150C_mRNA	0	-0.969026	-0.679497	G01
YIL151C_mRNA	-0.185724	-0.339293	-0.153569	G01
YIL159W_mRNA	-0.228164	-0.463447	-0.235283	G01
YIL162W_mRNA	-0.105124	-0.445157	-0.340033	G01
YIR006C_mRNA	-0.246903	-0.417961	-0.171058	G01
YIR016W_mRNA	0	-0.433831	0.15389	G01
YIR023W_mRNA	-0.28426	-0.332471	-0.0482114	G01
YJL010C_mRNA	-0.283501	-0.533256	-0.249755	G01
YJL025W_mRNA	-0.181266	-0.461908	-0.280642	G01
YJL026W_mRNA	-0.258741	-0.37532	-0.116578	G01
YJL039C_mRNA	-0.20859	-0.406019	-0.197429	G01
YJL046W_mRNA	0	-0.718952	-0.0703916	G01
YJL050W_mRNA	-0.265591	-0.354728	-0.0891371	G01
YJL054W_mRNA	-0.32037	-0.386211	-0.0658418	G01
YJL073W_mRNA	-0.288974	-0.422839	-0.133865	G01
YJL080C_mRNA	-0.305582	-0.416857	-0.111275	G01
YJL082W_mRNA	-0.122973	-0.43773	-0.314757	G01
YJL090C_mRNA	-0.22523	-0.530018	-0.304788	G01
YJL091C_mRNA	-0.193794	-0.420409	-0.226615	G01
YJL092W_mRNA	-0.220807	-0.408394	-0.187587	G01
YJL095W_mRNA	-0.242392	-0.554449	-0.312057	G01
YJL097W_mRNA	-0.234365	-0.4477	-0.213334	G01
YJL098W_mRNA	-0.308324	-0.487018	-0.178694	G01
YJL108C_mRNA	0	-0.949426	-0.459479	G01
YJL111W_mRNA	-0.231598	-0.273003	-0.0414053	G01
YJL118W_mRNA	-0.277917	-0.500762	-0.222845	G01
YJL127C_mRNA	-0.366769	-0.418683	-0.0519142	G01
YJL130C_mRNA	-0.233943	-0.282347	-0.0484033	G01
YJL132W_mRNA	0	-0.694752	-0.546099	G01
YJL153C_mRNA	0	-1.14622	-0.50115	G01
YJL154C_mRNA	-0.303548	-0.36112	-0.0575723	G01
YJL156C_mRNA	-0.275176	-0.418437	-0.143261	G01
YJL171C_mRNA	-0.322417	-0.593983	-0.271566	G01
YJL178C_mRNA	-0.0102102	-0.287453	-0.277242	G01
YJL197W_mRNA	-0.337661	-0.661722	-0.32406	G01
YJL201W_mRNA	-0.242318	-0.405988	-0.16367	G01
YJL206C_mRNA	0	-0.506051	-0.323913	G01
YJL207C_mRNA	-0.154009	-0.413222	-0.259213	G01
YJL209W_mRNA	-0.360083	-0.451833	-0.09175	G01
YJL212C_mRNA	-0.0958446	-0.36326	-0.267415	G01
YJL225C_mRNA	-0.292257	-0.565451	-0.273194	G01
YJR001W_mRNA	-0.213365	-0.409069	-0.195704	G01
YJR002W_mRNA	-0.137545	-0.25913	-0.121586	G01
YJR004C_mRNA	-0.260004	-0.306551	-0.0465477	G01
YJR009C_mRNA	-0.152166	-0.41826	-0.266094	G01
YJR031C_mRNA	-0.193944	-0.407684	-0.213741	G01
YJR041C_mRNA	-0.197995	-0.330605	-0.132611	G01
YJR046W_mRNA	-0.248114	-0.512525	-0.264411	G01
YJR051W_mRNA	-0.192454	-0.376904	-0.18445	G01
YJR054W_mRNA	-0.128176	-0.446513	-0.318337	G01
YJR061W_mRNA	-0.235234	-0.542837	-0.307602	G01
YJR072C_mRNA	-0.178785	-0.279116	-0.100331	G01
YJR091C_mRNA	-0.259525	-0.372055	-0.11253	G01
YJR092W_mRNA	-0.144505	-0.474511	-0.330006	G01
YJR094W-A_mRNA	-0.0742466	-0.299517	-0.225271	G01
YJR098C_mRNA	0	-0.635557	-0.425911	G01
YJR106W_mRNA	-0.475877	-0.589641	-0.113764	G01
YJR107W_mRNA	-0.4607	-0.480982	-0.020282	G01
YJR117W_mRNA	-0.177972	-0.303087	-0.125116	G01
YJR119C_mRNA	-0.262513	-0.600725	-0.338212	G01
YJR124C_mRNA	-0.198657	-0.360407	-0.16175	G01
YJR132W_mRNA	-0.269295	-0.343302	-0.0740073	G01
YJR134C_mRNA	-0.18	-0.330173	-0.150173	G01
YJR140C_mRNA	-0.191635	-0.462362	-0.270727	G01
YJR143C_mRNA	-0.108607	-0.310254	-0.201647	G01
YJR151C_mRNA	-0.323895	-0.727002	-0.403107	G01
YJR160C_mRNA	-0.199034	-0.534947	-0.335913	G01
YKL008C_mRNA	-0.122257	-0.351545	-0.229287	G01
YKL010C_mRNA	-0.0947316	-0.359982	-0.26525	G01
YKL014C_mRNA	-0.169451	-0.307472	-0.138021	G01
YKL020C_mRNA	-0.161028	-0.367153	-0.206125	G01
YKL028W_mRNA	-0.236305	-0.319406	-0.0831015	G01
YKL038W_mRNA	-0.262665	-0.316541	-0.0538768	G01
YKL045W_mRNA	-0.287404	-0.376083	-0.0886786	G01
YKL060C_mRNA	-0.197467	-0.239716	-0.0422488	G01
YKL062W_mRNA	-0.0328321	-0.418378	-0.385546	G01
YKL072W_mRNA	-0.131215	-0.538058	-0.406843	G01
YKL073W_mRNA	-0.314809	-0.335932	-0.0211224	G01
YKL090W_mRNA	0	-0.451251	0.00577416	G01
YKL101W_mRNA	-0.191683	-0.349617	-0.157933	G01
YKL105C_mRNA	-0.0847571	-0.404527	-0.31977	G01
YKL110C_mRNA	-0.331724	-0.41688	-0.0851564	G01
YKL116C_mRNA	-0.308832	-0.315753	-0.00692148	G01
YKL125W_mRNA	-0.217179	-0.565774	-0.348594	G01
YKL127W_mRNA	-0.244019	-0.436314	-0.192295	G01
YKL134C_mRNA	0	-0.541161	-0.324322	G01
YKL155C_mRNA	-0.378352	-0.479931	-0.101579	G01
YKL176C_mRNA	-0.244388	-0.437743	-0.193355	G01
YKL179C_mRNA	-0.345595	-0.402763	-0.0571678	G01
YKL182W_mRNA	-0.246656	-0.761386	-0.51473	G01
YKL183W_mRNA	-0.300178	-0.523241	-0.223063	G01
YKL184W_mRNA	-0.142218	-0.310876	-0.168657	G01
YKL203C_mRNA	-0.179234	-0.541702	-0.362468	G01
YKL209C_mRNA	-0.283217	-0.559396	-0.276179	G01
YKR001C_mRNA	-0.152099	-0.331262	-0.179163	G01
YKR010C_mRNA	-0.411893	-0.458396	-0.0465029	G01
YKR024C_mRNA	-0.266163	-0.470023	-0.203859	G01
YKR027W_mRNA	0.00864641	-0.37848	-0.387127	G01
YKR031C_mRNA	-0.273603	-0.472215	-0.198611	G01
YKR038C_mRNA	-0.181392	-0.329854	-0.148462	G01
YKR044W_mRNA	-0.111695	-0.31567	-0.203975	G01
YKR046C_mRNA	-0.227064	-0.337736	-0.110673	G01
YKR050W_mRNA	-0.116934	-0.387373	-0.270439	G01
YKR051W_mRNA	-0.219575	-0.383464	-0.16389	G01
YKR054C_mRNA	-0.216939	-0.510493	-0.293554	G01
YKR072C_mRNA	-0.12043	-0.320301	-0.199871	G01
YKR086W_mRNA	-0.0974071	-0.404341	-0.306934	G01
YLL008W_mRNA	-0.265833	-0.39635	-0.130518	G01
YLL010C_mRNA	-0.164344	-0.304294	-0.13995	G01
YLL013C_mRNA	-0.448076	-0.494517	-0.0464414	G01
YLL015W_mRNA	-0.245316	-0.335878	-0.0905613	G01
YLL026W_mRNA	-0.381219	-0.568489	-0.18727	G01
YLL031C_mRNA	-0.32976	-0.413255	-0.0834946	G01
YLL048C_mRNA	-0.18886	-0.434654	-0.245794	G01
YLL049W_mRNA	0	-0.582043	-0.394966	G01
YLL054C_mRNA	-0.340004	-0.384164	-0.0441595	G01
YLL061W_mRNA	0	-0.777845	-0.54164	G01
YLL063C_mRNA	0	-0.561522	-0.470742	G01
YLL066C_mRNA	-0.302435	-0.621557	-0.319123	G01
YLR002C_mRNA	-0.237882	-0.297829	-0.0599465	G01
YLR020C_mRNA	-0.100632	-0.284298	-0.183665	G01
YLR034C_mRNA	-0.373825	-0.455358	-0.081533	G01
YLR039C_mRNA	-0.160198	-0.499748	-0.33955	G01
YLR045C_mRNA	-0.217292	-0.335389	-0.118097	G01
YLR046C_mRNA	0	-0.406608	0.0985578	G01
YLR057W_mRNA	-0.00769887	-0.471447	-0.463748	G01
YLR063W_mRNA	-0.349573	-0.43135	-0.081777	G01
YLR067C_mRNA	-0.222395	-0.388229	-0.165834	G01
YLR071C_mRNA	-0.257023	-0.424444	-0.167421	G01
YLR083C_mRNA	-0.159417	-0.28205	-0.122633	G01
YLR084C_mRNA	-0.249204	-0.622067	-0.372863	G01
YLR090W_mRNA	-0.310564	-0.435877	-0.125312	G01
YLR096W_mRNA	-0.285316	-0.368973	-0.0836573	G01
YLR106C_mRNA	-0.244763	-0.388894	-0.144132	G01
YLR114C_mRNA	-0.260719	-0.416454	-0.155735	G01
YLR117C_mRNA	-0.34163	-0.410204	-0.0685747	G01
YLR130C_mRNA	-0.135697	-0.313503	-0.177806	G01
YLR139C_mRNA	-0.229837	-0.400034	-0.170197	G01
YLR141W_mRNA	0	-0.695229	-0.0971571	G01
YLR143W_mRNA	-0.26682	-0.452993	-0.186173	G01
YLR153C_mRNA	-0.280236	-0.428617	-0.148381	G01
YLR175W_mRNA	-0.182219	-0.224349	-0.0421301	G01
YLR178C_mRNA	0	-0.847353	-0.0350384	G01
YLR187W_mRNA	-0.27494	-0.506863	-0.231924	G01
YLR234W_mRNA	0	-0.618581	-0.07322	G01
YLR237W_mRNA	-0.196269	-0.354505	-0.158236	G01
YLR246W_mRNA	0	-0.673158	0.0743055	G01
YLR273C_mRNA	0	-0.773024	-0.667339	G01
YLR274W_mRNA	-0.239569	-0.409795	-0.170225	G01
YLR278C_mRNA	-0.212469	-0.33586	-0.123391	G01
YLR300W_mRNA	-0.191396	-0.323161	-0.131765	G01
YLR310C_mRNA	-0.1911	-0.464779	-0.273678	G01
YLR320W_mRNA	-0.372666	-0.466947	-0.0942809	G01
YLR339C_mRNA	-0.136976	-0.291071	-0.154095	G01
YLR342W_mRNA	-0.1483	-0.50963	-0.36133	G01
YLR357W_mRNA	-0.229249	-0.439244	-0.209995	G01
YLR367W_mRNA	-0.325207	-0.373517	-0.0483099	G01
YLR378C_mRNA	-0.195703	-0.307874	-0.112171	G01
YLR389C_mRNA	-0.356309	-0.489851	-0.133541	G01
YLR392C_mRNA	0	-0.507664	-0.381903	G01
YLR403W_mRNA	-0.232216	-0.416232	-0.184016	G01
YLR417W_mRNA	-0.347488	-0.786094	-0.438606	G01
YLR419W_mRNA	-0.367099	-0.544949	-0.17785	G01
YLR422W_mRNA	-0.133055	-0.392816	-0.259761	G01
YLR436C_mRNA	-0.247236	-0.592372	-0.345136	G01
YLR442C_mRNA	-0.174594	-0.483828	-0.309234	G01
YLR450W_mRNA	-0.293493	-0.53182	-0.238327	G01
YLR451W_mRNA	-0.294291	-0.408262	-0.113971	G01
YLR454W_mRNA	-0.241021	-0.415513	-0.174493	G01
YML010W_mRNA	-0.296004	-0.336272	-0.0402685	G01
YML016C_mRNA	-0.133982	-0.306735	-0.172753	G01
YML017W_mRNA	-0.364133	-0.432283	-0.0681501	G01
YML018C_mRNA	-0.135524	-0.248026	-0.112502	G01
YML023C_mRNA	-0.0509526	-0.242359	-0.191407	G01
YML038C_mRNA	-0.262093	-0.425407	-0.163314	G01
YML042W_mRNA	0	-0.597547	-0.0303834	G01
YML046W_mRNA	-0.0575928	-0.298515	-0.240922	G01
YML056C_mRNA	-0.0515579	-0.291334	-0.239776	G01
YML065W_mRNA	-0.227038	-0.447065	-0.220026	G01
YML072C_mRNA	-0.240734	-0.285494	-0.0447608	G01
YML086C_mRNA	-0.171457	-0.271372	-0.0999156	G01
YML093W_mRNA	-0.154911	-0.346471	-0.191561	G01
YML099C_mRNA	-0.156135	-0.356697	-0.200562	G01
YML104C_mRNA	-0.188203	-0.520107	-0.331904	G01
YML111W_mRNA	-0.0650965	-0.335789	-0.270692	G01
YML116W_mRNA	-0.454662	-0.710857	-0.256195	G01
YML126C_mRNA	-0.137606	-0.373387	-0.235782	G01
YML133C_mRNA	0.0254267	-0.579803	-0.60523	G01
YMR001C_mRNA	-0.115339	-0.528105	-0.412766	G01
YMR006C_mRNA	-0.208903	-0.442176	-0.233273	G01
YMR009W_mRNA	0	-0.822068	0.417509	G01
YMR014W_mRNA	-0.102642	-0.389058	-0.286416	G01
YMR042W_mRNA	-0.440875	-0.540864	-0.0999894	G01
YMR047C_mRNA	-0.308036	-0.470697	-0.162662	G01
YMR049C_mRNA	-0.25943	-0.343742	-0.0843118	G01
YMR065W_mRNA	0	-0.558841	-0.479134	G01
YMR080C_mRNA	-0.258138	-0.41176	-0.153622	G01
YMR088C_mRNA	-0.190169	-0.339463	-0.149295	G01
YMR100W_mRNA	-0.352119	-0.608231	-0.256112	G01
YMR109W_mRNA	-0.333559	-0.456737	-0.123177	G01
YMR119W_mRNA	-0.251689	-0.416264	-0.164575	G01
YMR124W_mRNA	-0.267313	-0.724664	-0.457351	G01
YMR125W_mRNA	-0.0807022	-0.285116	-0.204414	G01
YMR128W_mRNA	-0.234556	-0.34971	-0.115154	G01
YMR129W_mRNA	-0.203049	-0.256484	-0.0534342	G01
YMR131C_mRNA	-0.196239	-0.220257	-0.0240174	G01
YMR162C_mRNA	-0.241824	-0.58763	-0.345807	G01
YMR163C_mRNA	0	-0.569029	-0.456829	G01
YMR171C_mRNA	-0.105236	-0.280063	-0.174827	G01
YMR176W_mRNA	-0.136151	-0.467617	-0.331466	G01
YMR180C_mRNA	0	-0.606651	-0.589697	G01
YMR196W_mRNA	-0.124967	-0.509014	-0.384047	G01
YMR205C_mRNA	-0.230887	-0.542418	-0.311531	G01
YMR212C_mRNA	-0.157433	-0.345713	-0.188279	G01
YMR216C_mRNA	-0.240406	-0.370222	-0.129816	G01
YMR218C_mRNA	-0.240562	-0.458992	-0.21843	G01
YMR223W_mRNA	-0.100034	-0.373221	-0.273187	G01
YMR229C_mRNA	-0.212325	-0.346002	-0.133677	G01
YMR239C_mRNA	-0.17655	-0.523724	-0.347173	G01
YMR246W_mRNA	-0.003865	-0.407211	-0.403346	G01
YMR247C_mRNA	-0.263718	-0.357743	-0.0940252	G01
YMR258C_mRNA	-0.342239	-0.488701	-0.146462	G01
YMR275C_mRNA	-0.325371	-0.388617	-0.0632459	G01
YMR279C_mRNA	0	-0.47901	-0.219619	G01
YMR280C_mRNA	0	-0.725654	-0.5166	G01
YMR296C_mRNA	-0.204261	-0.303306	-0.0990451	G01
YMR305C_mRNA	-0.203065	-0.402626	-0.199561	G01
YMR307W_mRNA	-0.199363	-0.319655	-0.120292	G01
YMR309C_mRNA	-0.222324	-0.336816	-0.114492	G01
YNL008C_mRNA	-0.129711	-0.294191	-0.16448	G01
YNL045W_mRNA	-0.165608	-0.29663	-0.131022	G01
YNL053W_mRNA	-0.152436	-0.403633	-0.251197	G01
YNL061W_mRNA	-0.20978	-0.256515	-0.0467348	G01
YNL062C_mRNA	-0.105622	-0.276401	-0.170779	G01
YNL065W_mRNA	-0.0955858	-0.350086	-0.2545	G01
YNL073W_mRNA	-0.248353	-0.520509	-0.272156	G01
YNL077W_mRNA	0	-0.664716	-0.369255	G01
YNL088W_mRNA	-0.145792	-0.327477	-0.181685	G01
YNL101W_mRNA	-0.130672	-0.32573	-0.195059	G01
YNL102W_mRNA	-0.244201	-0.355322	-0.111122	G01
YNL112W_mRNA	-0.228956	-0.385918	-0.156961	G01
YNL118C_mRNA	-0.272154	-0.323353	-0.0511998	G01
YNL123W_mRNA	-0.243137	-0.334366	-0.091229	G01
YNL125C_mRNA	-0.0803208	-0.349381	-0.26906	G01
YNL127W_mRNA	-0.138462	-0.424028	-0.285566	G01
YNL132W_mRNA	-0.220662	-0.2855	-0.0648382	G01
YNL139C_mRNA	-0.176033	-0.380859	-0.204827	G01
YNL148C_mRNA	0	-0.472556	0.0241173	G01
YNL154C_mRNA	-0.267866	-0.340717	-0.0728509	G01
YNL163C_mRNA	-0.238908	-0.481106	-0.242199	G01
YNL172W_mRNA	-0.131844	-0.461478	-0.329634	G01
YNL197C_mRNA	-0.174592	-0.313766	-0.139175	G01
YNL201C_mRNA	-0.292844	-0.506302	-0.213458	G01
YNL204C_mRNA	0	-0.773585	-0.0769661	G01
YNL209W_mRNA	-0.285822	-0.332399	-0.0465769	G01
YNL210W_mRNA	0	-0.646123	-0.317862	G01
YNL216W_mRNA	-0.185807	-0.341655	-0.155848	G01
YNL219C_mRNA	-0.172629	-0.362129	-0.1895	G01
YNL221C_mRNA	-0.123696	-0.325093	-0.201397	G01
YNL227C_mRNA	-0.185819	-0.416253	-0.230435	G01
YNL230C_mRNA	0	-0.575298	0.00476906	G01
YNL231C_mRNA	-0.288752	-0.432695	-0.143943	G01
YNL236W_mRNA	-0.295992	-0.432068	-0.136076	G01
YNL238W_mRNA	-0.261655	-0.317909	-0.0562542	G01
YNL251C_mRNA	-0.180018	-0.284201	-0.104183	G01
YNL262W_mRNA	-0.180505	-0.433841	-0.253336	G01
YNL267W_mRNA	-0.222336	-0.448197	-0.225861	G01
YNL271C_mRNA	-0.243003	-0.376756	-0.133753	G01
YNL272C_mRNA	-0.0873234	-0.322587	-0.235264	G01
YNL275W_mRNA	-0.271871	-0.373853	-0.101982	G01
YNL277W_mRNA	-0.0891098	-0.387928	-0.298819	G01
YNL280C_mRNA	-0.247789	-0.34383	-0.0960406	G01
YNL283C_mRNA	-0.0553173	-0.385982	-0.330665	G01
YNL287W_mRNA	-0.227584	-0.354955	-0.127371	G01
YNL289W_mRNA	-0.477261	-0.655503	-0.178242	G01
YNL291C_mRNA	-0.275428	-0.47658	-0.201152	G01
YNL297C_mRNA	-0.229326	-0.308918	-0.0795922	G01
YNL298W_mRNA	-0.103069	-0.375097	-0.272028	G01
YNL299W_mRNA	-0.204296	-0.346806	-0.142509	G01
YNL307C_mRNA	-0.178092	-0.224491	-0.0463992	G01
YNL308C_mRNA	-0.230868	-0.26062	-0.0297521	G01
YNL313C_mRNA	-0.201422	-0.259794	-0.0583714	G01
YNR013C_mRNA	-0.260379	-0.374313	-0.113934	G01
YNR016C_mRNA	-0.174237	-0.922341	-0.748105	G01
YNR031C_mRNA	-0.340731	-0.368166	-0.0274358	G01
YNR045W_mRNA	0	-0.602393	-0.159323	G01
YNR047W_mRNA	-0.228734	-0.478736	-0.250003	G01
YNR048W_mRNA	-0.348955	-0.472755	-0.1238	G01
YNR055C_mRNA	-0.129131	-0.298916	-0.169784	G01
YNR059W_mRNA	-0.585495	-0.660741	-0.0752462	G01
YNR065C_mRNA	-0.341862	-0.564863	-0.223001	G01
YNR075W_mRNA	-0.552819	-1.23563	-0.68281	G01
YNR076W_mRNA	0	-0.915774	-0.418041	G01
YOL006C_mRNA	-0.303506	-0.378796	-0.07529	G01
YOL015W_mRNA	0	-0.738114	-0.18787	G01
YOL021C_mRNA	-0.254797	-0.56378	-0.308983	G01
YOL025W_mRNA	0	-0.499767	-0.450494	G01
YOL041C_mRNA	-0.179794	-0.276325	-0.0965319	G01
YOL049W_mRNA	-0.185618	-0.502193	-0.316576	G01
YOL051W_mRNA	-0.204728	-0.343315	-0.138587	G01
YOL052C_mRNA	-0.186294	-0.360533	-0.174239	G01
YOL057W_mRNA	-0.22816	-0.243312	-0.0151522	G01
YOL063C_mRNA	-0.297863	-0.308412	-0.010549	G01
YOL078W_mRNA	-0.252907	-0.473361	-0.220455	G01
YOL081W_mRNA	-0.188253	-0.297649	-0.109397	G01
YOL091W_mRNA	0	-0.926824	-0.479968	G01
YOL098C_mRNA	-0.228613	-0.365712	-0.1371	G01
YOL103W_mRNA	-0.12875	-0.301533	-0.172783	G01
YOL104C_mRNA	0	-1.18409	-0.264549	G01
YOL107W_mRNA	0	-0.663408	-0.346022	G01
YOL110W_mRNA	0	-0.760465	-0.407839	G01
YOL113W_mRNA	-0.211072	-0.478397	-0.267324	G01
YOL123W_mRNA	-0.235414	-0.420465	-0.185051	G01
YOL124C_mRNA	-0.252971	-0.333895	-0.080924	G01
YOL136C_mRNA	-0.0746313	-0.439264	-0.364633	G01
YOL138C_mRNA	-0.160743	-0.391585	-0.230843	G01
YOL140W_mRNA	-0.162524	-0.362741	-0.200217	G01
YOL145C_mRNA	-0.262069	-0.400829	-0.13876	G01
YOR002W_mRNA	-0.184097	-0.414313	-0.230215	G01
YOR033C_mRNA	-0.171241	-0.377863	-0.206622	G01
YOR034C_mRNA	-0.2331	-0.691029	-0.457928	G01
YOR038C_mRNA	-0.194159	-0.379528	-0.185369	G01
YOR040W_mRNA	0	-1.34971	-0.66993	G01
YOR043W_mRNA	-0.263078	-0.325358	-0.0622803	G01
YOR046C_mRNA	-0.197207	-0.330667	-0.133461	G01
YOR047C_mRNA	-0.215865	-0.359246	-0.143381	G01
YOR051C_mRNA	-0.148037	-0.285888	-0.137851	G01
YOR058C_mRNA	-0.209238	-0.478134	-0.268896	G01
YOR059C_mRNA	0	-0.634071	0.190163	G01
YOR071C_mRNA	-0.192136	-0.421893	-0.229757	G01
YOR093C_mRNA	-0.264434	-0.5489	-0.284466	G01
YOR107W_mRNA	-0.34912	-0.583073	-0.233952	G01
YOR108W_mRNA	-0.154355	-0.27571	-0.121355	G01
YOR109W_mRNA	-0.243746	-0.395868	-0.152121	G01
YOR116C_mRNA	-0.227298	-0.488354	-0.261056	G01
YOR119C_mRNA	-0.22816	-0.326828	-0.0986676	G01
YOR129C_mRNA	-0.213471	-0.46568	-0.252209	G01
YOR133W_mRNA	-0.209521	-0.307828	-0.0983066	G01
YOR140W_mRNA	-0.294595	-0.389515	-0.0949197	G01
YOR145C_mRNA	-0.194151	-0.264824	-0.0706734	G01
YOR152C_mRNA	0	-0.845315	0.0874773	G01
YOR154W_mRNA	-0.342501	-0.57539	-0.232889	G01
YOR166C_mRNA	0.0347417	-0.366015	-0.400757	G01
YOR168W_mRNA	-0.107482	-0.299505	-0.192023	G01
YOR172W_mRNA	-0.35593	-0.487247	-0.131318	G01
YOR176W_mRNA	-0.0774688	-0.371279	-0.29381	G01
YOR178C_mRNA	-0.16123	-0.590944	-0.429714	G01
YOR206W_mRNA	-0.212133	-0.294608	-0.0824751	G01
YOR217W_mRNA	-0.198698	-0.383354	-0.184656	G01
YOR228C_mRNA	0	-0.481743	-0.474957	G01
YOR229W_mRNA	-0.148584	-0.535069	-0.386485	G01
YOR243C_mRNA	-0.237366	-0.297854	-0.0604879	G01
YOR256C_mRNA	-0.261586	-0.375889	-0.114303	G01
YOR260W_mRNA	-0.178404	-0.319443	-0.141039	G01
YOR267C_mRNA	-0.25696	-0.532946	-0.275986	G01
YOR269W_mRNA	-0.170232	-0.34794	-0.177708	G01
YOR270C_mRNA	-0.13697	-0.322716	-0.185745	G01
YOR290C_mRNA	-0.180167	-0.358023	-0.177856	G01
YOR291W_mRNA	-0.155964	-0.314819	-0.158855	G01
YOR294W_mRNA	-0.170625	-0.325011	-0.154386	G01
YOR299W_mRNA	-0.236327	-0.407427	-0.171099	G01
YOR301W_mRNA	-0.217871	-0.447156	-0.229286	G01
YOR304W_mRNA	-0.161515	-0.311339	-0.149825	G01
YOR308C_mRNA	0	-0.555768	-0.316347	G01
YOR317W_mRNA	-0.141257	-0.303127	-0.161871	G01
YOR326W_mRNA	-0.163581	-0.383907	-0.220327	G01
YOR330C_mRNA	-0.244634	-0.508084	-0.26345	G01
YOR335C_mRNA	-0.183177	-0.347048	-0.163871	G01
YOR346W_mRNA	-0.169801	-0.428018	-0.258217	G01
YOR349W_mRNA	-0.17129	-0.57051	-0.399221	G01
YOR363C_mRNA	-0.110075	-0.465589	-0.355514	G01
YOR381W_mRNA	0	-0.50304	-0.176526	G01
YOR384W_mRNA	-0.367326	-0.473908	-0.106582	G01
YPL015C_mRNA	-0.204544	-0.58305	-0.378506	G01
YPL016W_mRNA	-0.338306	-0.41976	-0.0814537	G01
YPL024W_mRNA	0	-0.78207	-0.58919	G01
YPL036W_mRNA	-0.241704	-0.527848	-0.286144	G01
YPL040C_mRNA	-0.411812	-0.637184	-0.225372	G01
YPL042C_mRNA	-0.053917	-0.322403	-0.268486	G01
YPL043W_mRNA	-0.233611	-0.344489	-0.110878	G01
YPL049C_mRNA	-0.245558	-0.424431	-0.178873	G01
YPL057C_mRNA	-0.719797	-0.897677	-0.17788	G01
YPL058C_mRNA	-0.0430824	-0.357277	-0.314194	G01
YPL074W_mRNA	-0.219329	-0.425823	-0.206495	G01
YPL093W_mRNA	-0.189236	-0.278952	-0.0897163	G01
YPL106C_mRNA	-0.162854	-0.256511	-0.0936572	G01
YPL113C_mRNA	0	-0.702054	-0.581543	G01
YPL125W_mRNA	-0.193519	-0.622254	-0.428735	G01
YPL138C_mRNA	0	-0.514843	-0.394155	G01
YPL145C_mRNA	-0.188415	-0.302422	-0.114007	G01
YPL146C_mRNA	-0.260556	-0.314884	-0.0543278	G01
YPL155C_mRNA	-0.190506	-0.635513	-0.445006	G01
YPL160W_mRNA	-0.116398	-0.320023	-0.203625	G01
YPL174C_mRNA	-0.349278	-0.495986	-0.146709	G01
YPL175W_mRNA	-0.159377	-0.344193	-0.184817	G01
YPL179W_mRNA	-0.152004	-0.501167	-0.349163	G01
YPL198W_mRNA	-0.0343895	-0.293502	-0.259112	G01
YPL207W_mRNA	-0.253015	-0.415895	-0.16288	G01
YPL217C_mRNA	-0.267686	-0.364576	-0.09689	G01
YPL219W_mRNA	0	-0.666477	-0.269608	G01
YPL226W_mRNA	-0.257466	-0.391693	-0.134227	G01
YPL231W_mRNA	-0.234045	-0.661239	-0.427194	G01
YPL233W_mRNA	0	-0.568873	-0.085203	G01
YPL238C_mRNA	-0.144598	-0.318645	-0.174046	G01
YPL242C_mRNA	-0.0142824	-0.48949	-0.475207	G01
YPL248C_mRNA	-0.257355	-0.47925	-0.221895	G01
YPL249C_mRNA	-0.195837	-0.412626	-0.216789	G01
YPL253C_mRNA	0	-0.466742	-0.359381	G01
YPL263C_mRNA	-0.141265	-0.331769	-0.190505	G01
YPL272C_mRNA	0	-0.648493	-0.382197	G01
YPR010C_mRNA	-0.243073	-0.414292	-0.171219	G01
YPR016C_mRNA	-0.190985	-0.307177	-0.116191	G01
YPR022C_mRNA	-0.286986	-0.464107	-0.177121	G01
YPR029C_mRNA	-0.250742	-0.355675	-0.104934	G01
YPR054W_mRNA	-0.331418	-0.810848	-0.47943	G01
YPR074C_mRNA	-0.15132	-0.243904	-0.0925834	G01
YPR080W_mRNA	-0.115316	-0.231143	-0.115827	G01
YPR095C_mRNA	-0.162604	-0.497094	-0.33449	G01
YPR097W_mRNA	-0.146682	-0.347056	-0.200374	G01
YPR104C_mRNA	-0.143879	-0.481901	-0.338022	G01
YPR112C_mRNA	-0.177485	-0.366344	-0.188859	G01
YPR121W_mRNA	-0.215317	-0.556279	-0.340962	G01
YPR122W_mRNA	-0.341474	-0.478554	-0.13708	G01
YPR124W_mRNA	-0.157553	-0.443004	-0.285451	G01
YPR144C_mRNA	-0.286454	-0.327658	-0.0412042	G01
YPR147C_mRNA	-0.248016	-0.625578	-0.377562	G01
YPR159W_mRNA	-0.212382	-0.4967	-0.284317	G01
YPR164W_mRNA	-0.135973	-0.446492	-0.310519	G01
YPR169W_mRNA	-0.212695	-0.270496	-0.0578008	G01
YPR181C_mRNA	-0.187993	-0.294971	-0.106978	G01
YPR189W_mRNA	-0.32506	-0.471906	-0.146847	G01
YPR190C_mRNA	-0.175075	-0.35232	-0.177245	G01
YPR204W_mRNA	-0.143037	-0.373876	-0.230839	G01
SRG1_ncRNA	-0.632345	-0.621702	0.0106435	G02
YAL002W_mRNA	-0.490397	-0.606516	-0.11612	G02
YAL021C_mRNA	-0.311332	-0.326747	-0.0154154	G02
YAL029C_mRNA	-0.417267	-0.531398	-0.114131	G02
YAL035W_mRNA	-0.291574	-0.334661	-0.0430874	G02
YAL043C_mRNA	-0.294979	-0.327197	-0.0322182	G02
YAL056W_mRNA	-0.335566	-0.352705	-0.0171391	G02
YBL004W_mRNA	-0.397165	-0.544187	-0.147021	G02
YBL005W_mRNA	-0.308084	-0.290899	0.0171845	G02
YBL011W_mRNA	-0.293965	-0.412499	-0.118534	G02
YBL014C_mRNA	-0.411865	-0.523495	-0.11163	G02
YBL017C_mRNA	-0.370204	-0.369579	0.000625364	G02
YBL042C_mRNA	-0.410069	-0.388695	0.0213742	G02
YBL054W_mRNA	-0.328103	-0.356825	-0.0287223	G02
YBL066C_mRNA	-0.364872	-0.513275	-0.148403	G02
YBL076C_mRNA	-0.246076	-0.33216	-0.0860837	G02
YBL079W_mRNA	-0.446531	-0.497138	-0.0506071	G02
YBL085W_mRNA	-0.356382	-0.427674	-0.0712921	G02
YBL105C_mRNA	-0.297006	-0.384116	-0.08711	G02
YBR030W_mRNA	-0.482465	-0.888582	-0.406117	G02
YBR068C_mRNA	-0.454347	-0.528711	-0.0743638	G02
YBR079C_mRNA	-0.39441	-0.383091	0.0113195	G02
YBR112C_mRNA	-0.405647	-0.395001	0.0106461	G02
YBR114W_mRNA	-0.638646	-0.776203	-0.137557	G02
YBR142W_mRNA	-0.280101	-0.298075	-0.0179744	G02
YBR172C_mRNA	-0.282986	-0.301099	-0.0181135	G02
YBR195C_mRNA	-0.454249	-0.464138	-0.00988871	G02
YBR203W_mRNA	-0.742608	-0.554257	0.188351	G02
YBR225W_mRNA	-0.525293	-0.45346	0.0718335	G02
YBR238C_mRNA	-0.345973	-0.630143	-0.284169	G02
YBR249C_mRNA	-0.372799	-0.364802	0.00799698	G02
YBR296C_mRNA	-4.08256	-2.70802	1.37454	G02
YCL010C_mRNA	-0.462691	-0.628844	-0.166153	G02
YCR023C_mRNA	-0.284139	-0.278604	0.00553524	G02
YCR057C_mRNA	-0.32876	-0.398299	-0.0695396	G02
YCR067C_mRNA	-0.414352	-0.609794	-0.195442	G02
YCR093W_mRNA	-0.414047	-0.48753	-0.0734828	G02
YDL031W_mRNA	-0.282308	-0.386316	-0.104007	G02
YDL037C_mRNA	-1.1562	-1.27697	-0.120774	G02
YDL039C_mRNA	-1.02197	-0.993887	0.0280837	G02
YDL070W_mRNA	-0.293124	-0.355417	-0.0622925	G02
YDL112W_mRNA	-0.267055	-0.357465	-0.0904094	G02
YDL128W_mRNA	-0.308875	-0.373542	-0.0646666	G02
YDL129W_mRNA	-0.501687	-0.393077	0.10861	G02
YDL140C_mRNA	-0.281776	-0.36624	-0.0844636	G02
YDL167C_mRNA	-0.28263	-0.276796	0.00583448	G02
YDL185W_mRNA	-0.245686	-0.455626	-0.20994	G02
YDL190C_mRNA	-0.291202	-0.323335	-0.0321331	G02
YDL231C_mRNA	-0.300476	-0.527885	-0.227409	G02
YDR040C_mRNA	-0.447076	-0.571398	-0.124322	G02
YDR072C_mRNA	-0.471116	-0.786324	-0.315208	G02
YDR093W_mRNA	-0.304931	-0.53286	-0.22793	G02
YDR127W_mRNA	-0.497335	-0.518061	-0.0207261	G02
YDR129C_mRNA	-0.38282	-0.309359	0.073461	G02
YDR159W_mRNA	-0.505737	-0.590252	-0.0845148	G02
YDR187C_mRNA	-0.516274	-0.535402	-0.0191275	G02
YDR192C_mRNA	-0.434894	-0.355118	0.0797753	G02
YDR213W_mRNA	-0.580318	-0.756279	-0.175961	G02
YDR216W_mRNA	-0.51084	-0.533646	-0.0228061	G02
YDR251W_mRNA	-0.419262	-0.37134	0.0479213	G02
YDR256C_mRNA	-0.551271	-0.45672	0.0945517	G02
YDR264C_mRNA	-0.384912	-0.394535	-0.00962327	G02
YDR310C_mRNA	-0.486498	-0.510875	-0.0243771	G02
YDR334W_mRNA	-0.427724	-0.559605	-0.131881	G02
YDR345C_mRNA	-0.370331	-0.54956	-0.179229	G02
YDR398W_mRNA	-0.306603	-0.319199	-0.0125962	G02
YDR411C_mRNA	-0.566921	-0.612988	-0.0460679	G02
YDR441C_mRNA	-0.566194	-0.585437	-0.0192431	G02
YDR496C_mRNA	-0.243314	-0.312457	-0.069143	G02
YDR502C_mRNA	-0.660572	-0.638298	0.0222737	G02
YDR508C_mRNA	-0.458621	-0.458874	-0.000253177	G02
YEL022W_mRNA	-0.299073	-0.47684	-0.177767	G02
YEL047C_mRNA	-0.329288	-0.503347	-0.174059	G02
YEL053W-A_mRNA	-0.311163	-0.28835	0.0228135	G02
YER070W_mRNA	-0.389818	-0.252328	0.13749	G02
YER073W_mRNA	-0.696627	-0.555918	0.140708	G02
YER089C_mRNA	-0.335684	-0.486885	-0.151201	G02
YER091C_mRNA	-1.09894	-0.688979	0.409961	G02
YER132C_mRNA	-0.405552	-0.543562	-0.13801	G02
YER144C_mRNA	-0.588158	-0.676713	-0.0885553	G02
YER151C_mRNA	-0.369773	-0.481002	-0.111228	G02
YER158C_mRNA	-0.475497	-0.730178	-0.254681	G02
YER164W_mRNA	-0.398886	-0.606193	-0.207307	G02
YFL004W_mRNA	-0.596236	-0.366196	0.23004	G02
YFL007W_mRNA	-0.375471	-0.341486	0.0339846	G02
YFL024C_mRNA	-0.387027	-0.502408	-0.115381	G02
YFL025C_mRNA	-0.312239	-0.343596	-0.0313574	G02
YFL031W_mRNA	-0.394699	-0.387866	0.00683298	G02
YFL036W_mRNA	-0.361974	-0.570013	-0.208039	G02
YFR030W_mRNA	-0.36413	-0.303402	0.0607288	G02
YFR040W_mRNA	-0.286897	-0.399407	-0.11251	G02
YGL006W_mRNA	-0.611307	-0.524032	0.0872758	G02
YGL028C_mRNA	-0.765459	-0.362883	0.402576	G02
YGL063W_mRNA	-0.452599	-0.599322	-0.146723	G02
YGL067W_mRNA	-0.396873	-0.508418	-0.111545	G02
YGL092W_mRNA	-0.301718	-0.413697	-0.111979	G02
YGL126W_mRNA	-0.558729	-0.497892	0.0608372	G02
YGL151W_mRNA	-0.279438	-0.418377	-0.138938	G02
YGL167C_mRNA	-0.350853	-0.332626	0.0182272	G02
YGL201C_mRNA	-0.297337	-0.3944	-0.0970624	G02
YGL253W_mRNA	-0.491701	-0.42833	0.0633714	G02
YGR031W_mRNA	-0.490946	-0.524675	-0.0337292	G02
YGR054W_mRNA	-0.336605	-0.315708	0.0208971	G02
YGR125W_mRNA	-0.396148	-0.347497	0.0486505	G02
YGR138C_mRNA	-0.362287	-0.774784	-0.412498	G02
YGR155W_mRNA	-0.326227	-0.30878	0.0174475	G02
YGR160W_mRNA	-0.310387	-0.425996	-0.115609	G02
YGR162W_mRNA	-0.295828	-0.420776	-0.124948	G02
YGR175C_mRNA	-0.298066	-0.380573	-0.082507	G02
YGR177C_mRNA	-0.432665	-0.923521	-0.490857	G02
YGR178C_mRNA	-0.322068	-0.316179	0.0058884	G02
YGR191W_mRNA	-0.320828	-0.394542	-0.0737143	G02
YGR197C_mRNA	-0.366495	-0.419356	-0.0528607	G02
YGR233C_mRNA	-1.0637	-0.712338	0.351365	G02
YGR234W_mRNA	-0.476251	-0.321415	0.154836	G02
YGR240C_mRNA	-0.259659	-0.472783	-0.213125	G02
YGR283C_mRNA	-0.557094	-0.779341	-0.222247	G02
YHL012W_mRNA	-0.463576	-0.754211	-0.290635	G02
YHR007C_mRNA	-0.274918	-0.371132	-0.0962142	G02
YHR032W_mRNA	-0.514306	-0.638651	-0.124345	G02
YHR039C_mRNA	-0.379085	-0.323842	0.055243	G02
YHR047C_mRNA	-0.345991	-0.295899	0.0500921	G02
YHR073W_mRNA	-0.37809	-0.467571	-0.0894804	G02
YHR079C_mRNA	-0.447349	-0.459541	-0.0121922	G02
YHR098C_mRNA	-0.25559	-0.328867	-0.0732771	G02
YHR196W_mRNA	-0.26009	-0.283609	-0.0235196	G02
YHR205W_mRNA	-0.334701	-0.36968	-0.0349795	G02
YHR206W_mRNA	-0.310655	-0.377331	-0.0666763	G02
YIL015W_mRNA	-0.271814	-0.256713	0.0151007	G02
YIL030C_mRNA	-0.336737	-0.512392	-0.175655	G02
YIL031W_mRNA	-0.388938	-0.487929	-0.0989914	G02
YIL053W_mRNA	-0.268287	-0.259891	0.00839564	G02
YIL056W_mRNA	-0.622017	-0.631844	-0.00982648	G02
YIL075C_mRNA	-0.322754	-0.320708	0.00204642	G02
YJL005W_mRNA	-0.565061	-0.569719	-0.00465804	G02
YJL029C_mRNA	-0.471643	-0.446071	0.0255724	G02
YJL033W_mRNA	-0.371097	-0.365509	0.00558815	G02
YJL042W_mRNA	-0.472527	-0.380484	0.0920432	G02
YJL076W_mRNA	-0.35624	-0.35617	6.97247e-05	G02
YJL078C_mRNA	-0.616511	-0.598007	0.0185045	G02
YJL083W_mRNA	-0.519681	-0.890607	-0.370926	G02
YJL094C_mRNA	-0.872387	-0.895103	-0.0227153	G02
YJL109C_mRNA	-0.306309	-0.493335	-0.187026	G02
YJL129C_mRNA	-0.446923	-0.519025	-0.0721027	G02
YJL139C_mRNA	-0.600625	-1.00736	-0.40673	G02
YJL165C_mRNA	-0.397811	-0.561696	-0.163885	G02
YJL187C_mRNA	-0.364771	-0.415355	-0.0505839	G02
YJL198W_mRNA	-0.318545	-0.437728	-0.119182	G02
YJL222W_mRNA	-0.749046	-0.762522	-0.0134761	G02
YJR059W_mRNA	-0.488775	-0.339948	0.148828	G02
YJR090C_mRNA	-0.37667	-0.408238	-0.0315674	G02
YJR126C_mRNA	-0.350666	-0.418758	-0.0680922	G02
YJR147W_mRNA	-0.618994	-0.414413	0.20458	G02
YKL057C_mRNA	-0.339932	-0.470926	-0.130994	G02
YKL064W_mRNA	-0.50832	-0.508414	-9.42452e-05	G02
YKL068W_mRNA	-0.436646	-0.585962	-0.149316	G02
YKL078W_mRNA	-0.299725	-0.335451	-0.0357258	G02
YKL143W_mRNA	-0.388041	-0.512134	-0.124092	G02
YKL151C_mRNA	-0.485269	-0.75909	-0.273822	G02
YKL173W_mRNA	-0.525531	-0.54451	-0.0189793	G02
YKL174C_mRNA	-0.377525	-0.330698	0.0468268	G02
YKL191W_mRNA	-0.214488	-0.198912	0.0155754	G02
YKL198C_mRNA	-0.759333	-0.855466	-0.0961325	G02
YKL205W_mRNA	-0.301552	-0.404671	-0.103119	G02
YKL213C_mRNA	-0.490976	-0.505302	-0.0143251	G02
YKL215C_mRNA	-0.434775	-0.619063	-0.184288	G02
YKR016W_mRNA	-0.427359	-0.341059	0.0863002	G02
YKR028W_mRNA	-0.296351	-0.343215	-0.0468634	G02
YKR036C_mRNA	-0.346669	-0.31057	0.0360989	G02
YLL012W_mRNA	-0.395039	-0.752072	-0.357033	G02
YLL019C_mRNA	-0.34472	-0.457501	-0.112781	G02
YLL029W_mRNA	-0.730562	-0.710598	0.0199637	G02
YLL051C_mRNA	-0.411651	-0.353417	0.0582343	G02
YLR043C_mRNA	-0.611326	-0.306268	0.305058	G02
YLR047C_mRNA	-0.547583	-0.485649	0.0619338	G02
YLR120C_mRNA	-0.853009	-1.06116	-0.208146	G02
YLR121C_mRNA	-0.641878	-0.987365	-0.345487	G02
YLR129W_mRNA	-0.334233	-0.353734	-0.0195013	G02
YLR138W_mRNA	-0.361626	-0.450085	-0.0884593	G02
YLR172C_mRNA	-0.35908	-0.392425	-0.0333444	G02
YLR173W_mRNA	-0.667367	-0.579991	0.0873755	G02
YLR179C_mRNA	-0.52824	-0.480165	0.0480744	G02
YLR180W_mRNA	-0.470886	-0.44578	0.0251055	G02
YLR222C_mRNA	-0.287914	-0.379445	-0.091531	G02
YLR223C_mRNA	-0.407369	-0.602054	-0.194685	G02
YLR248W_mRNA	-0.341102	-0.349873	-0.00877121	G02
YLR249W_mRNA	-0.271366	-0.440138	-0.168772	G02
YLR256W_mRNA	-0.530926	-0.604724	-0.0737979	G02
YLR287C_mRNA	-0.549189	-0.513545	0.035644	G02
YLR347C_mRNA	-0.347406	-0.600234	-0.252828	G02
YLR354C_mRNA	-0.518985	-0.406549	0.112436	G02
YLR384C_mRNA	-0.333141	-0.403493	-0.0703521	G02
YLR396C_mRNA	-0.658813	-0.544157	0.114656	G02
YLR397C_mRNA	-0.692337	-0.926533	-0.234196	G02
YLR409C_mRNA	-0.287737	-0.35899	-0.071253	G02
YLR410W_mRNA	-0.444105	-0.417654	0.0264511	G02
YLR430W_mRNA	-0.357991	-0.586658	-0.228667	G02
YML035C_mRNA	-0.503408	-0.638558	-0.13515	G02
YML075C_mRNA	-0.353436	-0.56103	-0.207593	G02
YML081W_mRNA	-0.34646	-0.39835	-0.0518904	G02
YML082W_mRNA	-0.462149	-0.607345	-0.145196	G02
YML088W_mRNA	-0.396753	-0.419413	-0.0226602	G02
YML103C_mRNA	-0.274402	-0.442617	-0.168216	G02
YML117W_mRNA	-0.352393	-0.424516	-0.0721228	G02
YML123C_mRNA	-1.52475	-0.731374	0.793379	G02
YMR011W_mRNA	-1.38333	-1.59066	-0.207327	G02
YMR012W_mRNA	-0.379157	-0.336011	0.0431459	G02
YMR016C_mRNA	-0.421698	-0.554068	-0.132369	G02
YMR054W_mRNA	-0.402916	-0.335221	0.0676953	G02
YMR061W_mRNA	-0.333941	-0.322086	0.0118558	G02
YMR108W_mRNA	-0.295098	-0.30214	-0.00704217	G02
YMR182C_mRNA	-0.795245	-0.659461	0.135785	G02
YMR186W_mRNA	-0.292666	-0.272074	0.0205927	G02
YMR199W_mRNA	-0.335791	-0.488299	-0.152508	G02
YMR237W_mRNA	-0.393559	-0.419671	-0.0261117	G02
YMR238W_mRNA	-0.427541	-0.546321	-0.118781	G02
YMR259C_mRNA	-0.440901	-0.539642	-0.098741	G02
YMR266W_mRNA	-0.37491	-0.328846	0.0460633	G02
YMR288W_mRNA	-0.508488	-0.475355	0.0331328	G02
YMR308C_mRNA	-0.323987	-0.503894	-0.179907	G02
YMR316W_mRNA	-1.06687	-0.89173	0.175139	G02
YMR317W_mRNA	-0.378647	-0.557807	-0.17916	G02
YNL020C_mRNA	-0.514227	-0.474879	0.0393476	G02
YNL023C_mRNA	-0.433031	-0.412985	0.0200462	G02
YNL066W_mRNA	-0.546795	-0.295585	0.25121	G02
YNL091W_mRNA	-0.294783	-0.393133	-0.09835	G02
YNL141W_mRNA	-0.316385	-0.268304	0.0480804	G02
YNL186W_mRNA	-0.324317	-0.437963	-0.113646	G02
YNL192W_mRNA	-0.481489	-0.443369	0.0381194	G02
YNL256W_mRNA	-0.282774	-0.445535	-0.162761	G02
YNL268W_mRNA	-0.446388	-0.344598	0.10179	G02
YNL278W_mRNA	-0.492106	-0.7868	-0.294693	G02
YNR019W_mRNA	-0.516692	-0.551436	-0.0347443	G02
YNR030W_mRNA	-0.285279	-0.308628	-0.0233497	G02
YNR051C_mRNA	-0.483274	-0.512169	-0.028895	G02
YOL004W_mRNA	-0.323704	-0.323664	3.9818e-05	G02
YOL016C_mRNA	-1.34668	-1.13978	0.206898	G02
YOL075C_mRNA	-0.594093	-0.586177	0.00791591	G02
YOL105C_mRNA	-0.401891	-0.808853	-0.406963	G02
YOL126C_mRNA	-0.469652	-0.345544	0.124107	G02
YOL130W_mRNA	-0.573717	-0.501163	0.0725538	G02
YOR014W_mRNA	-0.30872	-0.294699	0.0140211	G02
YOR027W_mRNA	-0.372134	-0.420598	-0.0484646	G02
YOR048C_mRNA	-0.343579	-0.375133	-0.0315538	G02
YOR090C_mRNA	-0.377584	-0.378235	-0.000651563	G02
YOR098C_mRNA	-0.380046	-0.465728	-0.085682	G02
YOR137C_mRNA	-0.623576	-0.592797	0.0307793	G02
YOR138C_mRNA	-0.389099	-0.389975	-0.000876509	G02
YOR141C_mRNA	-0.387943	-0.405843	-0.0179005	G02
YOR147W_mRNA	-0.431183	-0.396663	0.0345204	G02
YOR151C_mRNA	-0.29124	-0.385853	-0.0946131	G02
YOR153W_mRNA	-0.32025	-0.620718	-0.300467	G02
YOR191W_mRNA	-0.388673	-0.383691	0.00498259	G02
YOR204W_mRNA	-0.406274	-0.598408	-0.192133	G02
YOR207C_mRNA	-0.270898	-0.397016	-0.126118	G02
YOR219C_mRNA	-0.540374	-0.517386	0.0229885	G02
YOR230W_mRNA	-0.581506	-0.401547	0.179959	G02
YOR233W_mRNA	-0.348071	-0.454899	-0.106828	G02
YOR239W_mRNA	-0.320595	-0.283093	0.0375014	G02
YOR341W_mRNA	-0.27072	-0.40265	-0.131929	G02
YOR344C_mRNA	-0.547015	-0.606764	-0.0597489	G02
YOR360C_mRNA	-0.364845	-0.437869	-0.0730243	G02
YOR361C_mRNA	-0.252787	-0.291594	-0.0388071	G02
YPL012W_mRNA	-0.314943	-0.405357	-0.0904136	G02
YPL075W_mRNA	-0.314157	-0.592877	-0.27872	G02
YPL081W_mRNA	-0.759101	-0.876102	-0.117	G02
YPL082C_mRNA	-0.3458	-0.537493	-0.191693	G02
YPL085W_mRNA	-0.268778	-0.460163	-0.191386	G02
YPL105C_mRNA	-0.32702	-0.379857	-0.0528368	G02
YPL126W_mRNA	-0.28763	-0.354932	-0.0673021	G02
YPL137C_mRNA	-0.405621	-0.413748	-0.00812672	G02
YPL140C_mRNA	-0.427236	-0.503024	-0.0757878	G02
YPL150W_mRNA	-0.352092	-0.499417	-0.147325	G02
YPL183C_mRNA	-0.345756	-0.551528	-0.205772	G02
YPL268W_mRNA	-0.451843	-0.551815	-0.0999714	G02
YPR008W_mRNA	-0.399689	-0.553792	-0.154103	G02
YPR117W_mRNA	-0.426621	-0.632671	-0.20605	G02
YPR137W_mRNA	-0.270187	-0.256639	0.0135479	G02
YPR184W_mRNA	-0.456158	-0.474286	-0.0181272	G02
YPR198W_mRNA	-0.496546	-0.586105	-0.0895592	G02
YBL022C_mRNA	-0.382778	-0.159763	0.223016	G03
YBL058W_mRNA	-0.306792	-0.171799	0.134993	G03
YBR005W_mRNA	-0.94435	-0.497156	0.447194	G03
YBR016W_mRNA	-0.436425	-0.0549282	0.381497	G03
YBR093C_mRNA	-1.64391	-0.897438	0.746472	G03
YBR126C_mRNA	-0.369224	-0.208394	0.160829	G03
YBR141C_mRNA	-0.421845	-0.116178	0.305667	G03
YBR158W_mRNA	-0.488767	-0.137257	0.351511	G03
YCR044C_mRNA	-0.264305	-0.139317	0.124988	G03
YCR072C_mRNA	-0.382156	-0.24382	0.138336	G03
YDL022W_mRNA	-0.549979	-0.380101	0.169878	G03
YDL055C_mRNA	-0.35224	-0.110038	0.242202	G03
YDL097C_mRNA	-0.361052	-0.107916	0.253136	G03
YDL137W_mRNA	-0.459781	-0.154554	0.305226	G03
YDL227C_mRNA	-0.699148	-0.167509	0.531639	G03
YDR027C_mRNA	-0.395605	-0.290016	0.105589	G03
YDR103W_mRNA	-0.388656	-0.24833	0.140327	G03
YDR116C_mRNA	-0.424712	-0.304685	0.120027	G03
YDR155C_mRNA	-0.400095	-0.100112	0.299983	G03
YDR225W_mRNA	-0.33416	-0.0404394	0.293721	G03
YDR270W_mRNA	-0.614062	-0.456289	0.157773	G03
YDR304C_mRNA	-0.258614	0.0185652	0.277179	G03
YDR356W_mRNA	-0.47606	-0.284384	0.191676	G03
YDR539W_mRNA	-0.677852	-0.169568	0.508284	G03
YER010C_mRNA	-0.35859	-0.141878	0.216712	G03
YER012W_mRNA	-0.475137	-0.138833	0.336305	G03
YER057C_mRNA	-0.435303	-0.0545763	0.380727	G03
YER141W_mRNA	-0.321823	-0.103117	0.218706	G03
YER145C_mRNA	-0.664226	-0.115672	0.548554	G03
YGL071W_mRNA	-0.550014	-0.212281	0.337733	G03
YGL111W_mRNA	-0.338694	-0.28849	0.0502041	G03
YGL232W_mRNA	-0.374659	-0.261472	0.113187	G03
YGR032W_mRNA	-0.81913	-0.448619	0.370511	G03
YGR048W_mRNA	-0.493189	-0.349114	0.144075	G03
YHR085W_mRNA	-0.357388	-0.286117	0.0712712	G03
YHR114W_mRNA	-0.400418	-0.282117	0.118301	G03
YHR135C_mRNA	-0.427468	-0.303431	0.124038	G03
YHR175W_mRNA	-0.627116	-0.287505	0.339611	G03
YHR192W_mRNA	-0.427363	-0.321455	0.105908	G03
YIL096C_mRNA	-0.440652	-0.2614	0.179252	G03
YIR037W_mRNA	-0.350879	-0.0298153	0.321064	G03
YJL034W_mRNA	-0.398343	-0.181405	0.216938	G03
YJL101C_mRNA	-0.491314	-0.408969	0.0823455	G03
YJL117W_mRNA	-0.382281	-0.275321	0.106961	G03
YJR066W_mRNA	-0.450985	-0.301477	0.149508	G03
YJR073C_mRNA	-0.645708	-0.400392	0.245316	G03
YKL054C_mRNA	-0.425974	-0.293854	0.13212	G03
YKL079W_mRNA	-0.475689	-0.345809	0.129879	G03
YKL093W_mRNA	-0.507512	-0.198979	0.308533	G03
YKL100C_mRNA	-0.351766	-0.191497	0.160268	G03
YKL210W_mRNA	-0.340517	-0.250129	0.0903884	G03
YKL216W_mRNA	-0.375119	-0.0671089	0.308011	G03
YKR053C_mRNA	-0.64884	-0.28757	0.36127	G03
YKR092C_mRNA	-0.278323	-0.214696	0.0636266	G03
YLL011W_mRNA	-0.321827	-0.240024	0.0818029	G03
YLR028C_mRNA	-0.367007	-0.238008	0.129	G03
YLR059C_mRNA	-0.340372	-0.227378	0.112994	G03
YLR127C_mRNA	-0.507965	-0.31344	0.194525	G03
YLR386W_mRNA	-0.372536	-0.266018	0.106519	G03
YLR414C_mRNA	-0.472624	-0.263028	0.209596	G03
YLR455W_mRNA	-0.44577	-0.0462738	0.399497	G03
YML110C_mRNA	-0.377249	-0.165011	0.212238	G03
YML115C_mRNA	-0.34601	-0.235707	0.110304	G03
YML121W_mRNA	-0.406216	-0.281331	0.124885	G03
YML130C_mRNA	-0.358875	-0.313949	0.0449261	G03
YMR083W_mRNA	-0.315735	-0.0606175	0.255118	G03
YMR086W_mRNA	-0.524666	-0.315699	0.208968	G03
YMR181C_mRNA	-0.702189	-0.42053	0.28166	G03
YMR269W_mRNA	-0.401831	-0.304637	0.0971946	G03
YMR282C_mRNA	-0.49927	-0.335569	0.163701	G03
YMR304W_mRNA	-0.61748	-0.349984	0.267496	G03
YMR319C_mRNA	-0.261835	-0.0979251	0.16391	G03
YNL071W_mRNA	-0.346387	-0.268627	0.0777608	G03
YNL087W_mRNA	-0.287851	-0.248477	0.0393746	G03
YNL103W_mRNA	-0.392907	-0.293366	0.0995418	G03
YNR027W_mRNA	-0.384842	-0.285826	0.0990155	G03
YNR038W_mRNA	-0.243203	-0.152208	0.0909945	G03
YOL007C_mRNA	-0.314059	-0.196517	0.117542	G03
YOL066C_mRNA	-0.354208	-0.190417	0.163791	G03
YOL068C_mRNA	-0.329358	-0.191438	0.13792	G03
YOL143C_mRNA	-0.405203	-0.193413	0.21179	G03
YOL155C_mRNA	-0.4449	-0.229046	0.215854	G03
YOL158C_mRNA	-0.511761	-0.282397	0.229364	G03
YOR049C_mRNA	-0.654806	-0.558331	0.0964744	G03
YOR052C_mRNA	-0.895651	-0.454315	0.441335	G03
YOR187W_mRNA	-0.287548	-0.184414	0.103134	G03
YOR211C_mRNA	-0.449516	-0.355766	0.0937497	G03
YOR220W_mRNA	-0.777253	-0.442618	0.334634	G03
YOR241W_mRNA	-0.320195	-0.165705	0.15449	G03
YOR261C_mRNA	-0.39073	-0.228865	0.161865	G03
YOR383C_mRNA	-0.606152	-0.211324	0.394828	G03
YOR385W_mRNA	-0.779998	-0.579472	0.200526	G03
YPL017C_mRNA	-0.513395	-0.177639	0.335756	G03
YPL032C_mRNA	-0.342201	-0.189407	0.152795	G03
YPL076W_mRNA	-0.517067	-0.272808	0.24426	G03
YPL095C_mRNA	-0.432037	-0.17169	0.260347	G03
YPL156C_mRNA	-0.798847	-0.257029	0.541818	G03
YPL157W_mRNA	-0.356407	-0.249293	0.107114	G03
YPL158C_mRNA	-0.490117	-0.112132	0.377986	G03
YPL184C_mRNA	-0.28713	-0.198693	0.0884369	G03
YPL274W_mRNA	-0.710749	-0.230408	0.480341	G03
YPR106W_mRNA	-0.368226	0.00892724	0.377154	G03
YAL022C_mRNA	-0.115174	-0.583771	-0.468597	G04
YAL040C_mRNA	-0.249244	-0.979416	-0.730171	G04
YBR297W_mRNA	0	-1.33676	-1.07205	G04
YCL049C_mRNA	-0.219501	-0.967229	-0.747728	G04
YDL048C_mRNA	-0.0125199	-0.547495	-0.534975	G04
YDL171C_mRNA	-0.0301552	-0.532487	-0.502332	G04
YDL245C_mRNA	0	-0.909482	-0.930398	G04
YDR011W_mRNA	-0.122454	-0.557858	-0.435405	G04
YDR420W_mRNA	-0.18201	-0.638369	-0.456359	G04
YDR545W_mRNA	-0.19995	-0.917788	-0.717838	G04
YEL011W_mRNA	0	-0.66582	-0.531259	G04
YEL041W_mRNA	0	-1.11726	-0.78793	G04
YEL077C_mRNA	-0.0644765	-0.618955	-0.554478	G04
YER130C_mRNA	-0.260185	-0.657766	-0.397582	G04
YFL066C_mRNA	0	-2.00551	-1.74304	G04
YFR022W_mRNA	-0.0361362	-0.58328	-0.547144	G04
YFR032C_mRNA	0	-1.31829	-0.710877	G04
YGL016W_mRNA	-0.31749	-0.75956	-0.44207	G04
YGR143W_mRNA	-0.0438278	-0.6038	-0.559973	G04
YGR146C_mRNA	-0.219551	-0.76638	-0.54683	G04
YHR020W_mRNA	-0.20389	-0.543808	-0.339918	G04
YHR054C_mRNA	0.372579	-0.498872	-0.871451	G04
YHR092C_mRNA	0.218993	-0.746502	-0.965495	G04
YHR124W_mRNA	0.0701798	-0.617232	-0.687412	G04
YHR204W_mRNA	0.0394397	-0.311398	-0.350838	G04
YIL023C_mRNA	0.0106091	-0.465853	-0.476462	G04
YIR019C_mRNA	-0.142799	-0.825533	-0.682735	G04
YJL157C_mRNA	-0.109452	-0.43609	-0.326638	G04
YJR127C_mRNA	-0.183738	-0.492541	-0.308803	G04
YKL033W_mRNA	-0.119262	-0.579719	-0.460457	G04
YKL051W_mRNA	0.0441767	-0.367635	-0.411812	G04
YKL109W_mRNA	-0.0648934	-0.540232	-0.475339	G04
YKL201C_mRNA	-0.245362	-0.710546	-0.465184	G04
YKR095W_mRNA	-0.0441418	-0.380007	-0.335865	G04
YKR102W_mRNA	-0.066283	-0.769104	-0.702821	G04
YLR044C_mRNA	0.0696669	-0.42364	-0.493307	G04
YLR190W_mRNA	0.0708245	-0.490927	-0.561752	G04
YLR220W_mRNA	0.0388939	-0.288133	-0.327027	G04
YLR343W_mRNA	-0.0420325	-0.57813	-0.536097	G04
YLR355C_mRNA	-0.131301	-0.468903	-0.337602	G04
YLR371W_mRNA	-0.00661725	-0.389167	-0.38255	G04
YLR413W_mRNA	-0.0445816	-0.372476	-0.327894	G04
YML059C_mRNA	-0.277755	-0.893566	-0.61581	G04
YMR013C_mRNA	-0.118238	-0.660094	-0.541856	G04
YNL024C_mRNA	0.0519235	-0.401096	-0.45302	G04
YNL301C_mRNA	-0.0322662	-0.581429	-0.549163	G04
YNL321W_mRNA	-0.172827	-0.673878	-0.50105	G04
YNL339C_mRNA	-0.214355	-0.881928	-0.667573	G04
YOL122C_mRNA	0.0711221	-0.423608	-0.49473	G04
YOR009W_mRNA	-0.299095	-1.04055	-0.741459	G04
YOR011W_mRNA	-0.136016	-0.624266	-0.48825	G04
YOR066W_mRNA	-0.00428245	-0.597558	-0.593276	G04
YOR120W_mRNA	0	-0.679362	-0.722794	G04
YOR144C_mRNA	0.115142	-0.435625	-0.550766	G04
YPL089C_mRNA	0.158363	-0.291829	-0.450192	G04
YPL279C_mRNA	-0.0746178	-0.602142	-0.527524	G04
YPR032W_mRNA	-0.0761701	-0.620004	-0.543834	G04
YPR119W_mRNA	0.0447129	-0.577349	-0.622062	G04
YPR156C_mRNA	-0.00460815	-0.754513	-0.749905	G04
YPR157W_mRNA	0	-0.709798	-1.10461	G04
YPR202W_mRNA	0	-0.896962	-0.790717	G04
YAR073W_mRNA	0	0	-2.31897	G05
YBR183W_mRNA	0	-0.433029	-0.834076	G05
YCR024C-B_mRNA	0.12228	-0.251155	-0.373435	G05
YDR384C_mRNA	0.08369	-0.227649	-0.311339	G05
YDR403W_mRNA	0	0	-1.11525	G05
YFL061W_mRNA	0	0	-1.7035	G05
YFL062W_mRNA	0	0	-2.26157	G05
YGL235W_mRNA	0	0	-3.7111	G05
YHL036W_mRNA	0	0	-0.893637	G05
YIL101C_mRNA	0	-0.547321	-0.850841	G05
YJL196C_mRNA	0.274735	-0.342998	-0.617733	G05
YKL163W_mRNA	0	0.111329	-1.21523	G05
YLR070C_mRNA	0	0	-1.1267	G05
YML119W_mRNA	0.137891	-0.400565	-0.538456	G05
YMR145C_mRNA	0.280885	-0.256697	-0.537582	G05
YMR306W_mRNA	0	-0.422611	-0.733899	G05
YOR292C_mRNA	0	-0.412904	-0.737782	G05
YDR481C_mRNA	-0.722346	-0.156707	0.565639	G06
YEL065W_mRNA	-0.650243	0.0641243	0.714367	G06
YER072W_mRNA	-0.881413	-0.303192	0.578221	G06
YHR071W_mRNA	-0.566017	0.00412624	0.570144	G06
YHR143W_mRNA	-0.433287	0.0408098	0.474097	G06
YHR215W_mRNA	-1.34555	-0.216046	1.12951	G06
YIR034C_mRNA	-0.410947	0.255147	0.666093	G06
YJL012C_mRNA	-0.887668	-0.367717	0.519951	G06
YKL043W_mRNA	-1.0774	-0.224292	0.853106	G06
YKL164C_mRNA	-0.681547	0.092155	0.773702	G06
YLR194C_mRNA	-0.97851	-0.23214	0.746371	G06
YLR286C_mRNA	-0.656624	0.022193	0.678817	G06
YNL040W_mRNA	-0.772703	-0.0990348	0.673668	G06
YNL078W_mRNA	-0.476366	0.071271	0.547637	G06
YNL217W_mRNA	-0.852138	-0.162919	0.689219	G06
YOR264W_mRNA	-0.674572	-0.141897	0.532675	G06
YBR222C_mRNA	0.0661077	0.226763	0.160655	G07
YCL027W_mRNA	0	0.519818	0.0942845	G07
YDR019C_mRNA	0.0101525	0.360759	0.350607	G07
YDR428C_mRNA	0.16263	0.506289	0.343658	G07
YEL071W_mRNA	-0.0686003	0.335416	0.404016	G07
YER061C_mRNA	0.223574	0.446395	0.222821	G07
YER081W_mRNA	0.717888	0.895769	0.177881	G07
YMR136W_mRNA	0.226173	0.382819	0.156645	G07
YOR375C_mRNA	0.298199	0.429516	0.131317	G07
YPR145W_mRNA	0.0877719	0.361291	0.273519	G07
YDR038C_mRNA	7.62672	7.38097	-0.245753	G08
YDR472W_mRNA	0.477002	0.437224	-0.0397782	G08
YGR286C_mRNA	0.483884	0.359766	-0.124118	G08
YHR214W-A_mRNA	0.985416	1.23605	0.250638	G08
YHR214W_mRNA	0.908347	1.10989	0.201548	G08
YML028W_mRNA	0.345706	0.274423	-0.071283	G08
YOR128C_mRNA	0.358977	0.394616	0.0356384	G08
YPL092W_mRNA	0.438451	0.364533	-0.0739184	G08
YDR039C_mRNA	-1.26197	-1.98033	-0.718353	G09
YHR186C_mRNA	-0.335819	-0.778879	-0.443059	G09
YHR211W_mRNA	-0.431497	-0.979783	-0.548285	G09
YLR305C_mRNA	-0.333387	-0.633767	-0.30038	G09
YMR102C_mRNA	-0.589417	-1.16496	-0.575543	G09
YOL011W_mRNA	-0.417958	-0.923028	-0.505069	G09
YOL020W_mRNA	-0.364095	-0.80506	-0.440965	G09
YPL221W_mRNA	-0.466099	-0.99928	-0.533181	G09
YAR071W_mRNA	-1.5871	-0.956405	0.630694	G10
YBL098W_mRNA	0.633327	-0.19177	-0.825097	G10
YBR054W_mRNA	1.08352	-0.099312	-1.18284	G10
YBR092C_mRNA	0.472483	-0.406685	-0.879168	G10
YBR174C_mRNA	0	0	5.89149	G10
YCL025C_mRNA	0.338446	1.02277	0.684329	G10
YCL030C_mRNA	0.0295041	0.450712	0.421207	G10
YCL064C_mRNA	0.581351	-0.49453	-1.07588	G10
YGL157W_mRNA	0.296552	0.0455842	-0.250968	G10
YHL016C_mRNA	0.459702	0.314274	-0.145428	G10
YHR216W_mRNA	1.38519	1.03357	-0.351625	G10
YJL064W_mRNA	0	0	1.17852	G10
YJL116C_mRNA	0.457472	-0.130144	-0.587616	G10
YJL191W_mRNA	0.482546	-0.48668	-0.969226	G10
YJR103W_mRNA	0.33696	0.228729	-0.108231	G10
YKL096W_mRNA	0.58181	-0.017829	-0.599639	G10
YLL039C_mRNA	-0.271733	0.275788	0.547521	G10
YLL052C_mRNA	0	0	1.21887	G10
YLR134W_mRNA	0.486903	0.3285	-0.158403	G10
YLR446W_mRNA	0.372759	0.0282107	-0.344549	G10
YMR173W-A_mRNA	-0.0683379	0.733927	0.802264	G10
YMR189W_mRNA	-0.0972565	0.320216	0.417472	G10
YNL034W_mRNA	0	0	1.98784	G10
YNL160W_mRNA	1.35301	0.120208	-1.2328	G10
YNL327W_mRNA	-0.877338	-0.346436	0.530902	G10
YNR067C_mRNA	-0.883484	-0.31494	0.568544	G10
YOR130C_mRNA	0	-0.091616	0.621529	G10
YPL019C_mRNA	-1.21488	-0.563777	0.651106	G10
YPL111W_mRNA	0.50485	0.342631	-0.162218	G10
YPR036W-A_mRNA	0	0.759394	1.31484	G10
YPR069C_mRNA	0.375989	0.170208	-0.20578	G10

### Sheet: K192N_vs_WT
Gene	baseMean	log2FoldChange	lfcSE	stat	pvalue	padj
YBR296C	1769.38	-4.08256	0.436258	-9.35813	8.11574e-21	1.01569e-17
YBR093C	6680.47	-1.64391	0.344356	-4.77386	1.80725e-06	0.000161555
YAR071W	1002.6	-1.5871	0.133078	-11.9261	8.65807e-33	1.44474e-29
YML123C	36947	-1.52475	0.255415	-5.9697	2.3769e-09	4.95783e-07
YMR011W	5310.19	-1.38333	0.274775	-5.03441	4.79317e-07	5.45332e-05
YOL016C	1244.94	-1.34668	0.394691	-3.41198	0.000644938	0.0154787
YHR215W	2767.8	-1.34555	0.155348	-8.66155	4.65384e-18	4.65942e-15
YDR039C	3784.48	-1.26197	0.149789	-8.425	3.60748e-17	2.25738e-14
YPL019C	5163.93	-1.21488	0.142394	-8.53187	1.44001e-17	1.20145e-14
YDL037C	3677.89	-1.1562	0.14242	-8.11822	4.73079e-16	2.63137e-13
YER091C	1986.03	-1.09894	0.161795	-6.79217	1.10459e-11	3.45598e-09
YKL043W	888.11	-1.0774	0.13917	-7.7416	9.81751e-15	4.91464e-12
YMR316W	693.166	-1.06687	0.206661	-5.16241	2.43785e-07	2.90569e-05
YGR233C	1714.4	-1.0637	0.159446	-6.67122	2.53679e-11	7.4701e-09
YDL039C	13316.8	-1.02197	0.120785	-8.46106	2.6496e-17	1.89484e-14
YLR194C	1211.36	-0.97851	0.160132	-6.11065	9.9225e-10	2.36534e-07
YBR005W	781.89	-0.94435	0.227882	-4.14403	3.41257e-05	0.00185688
YOR052C	372.062	-0.895651	0.194159	-4.61298	3.96945e-06	0.000318956
YJL012C	7323.54	-0.887668	0.145623	-6.09567	1.08977e-09	2.47973e-07
YNR067C	3832.94	-0.883484	0.116199	-7.60322	2.88862e-14	1.31458e-11
YER072W	3864.23	-0.881413	0.127362	-6.92052	4.4998e-12	1.73277e-09
YNL327W	9795.6	-0.877338	0.123022	-7.13154	9.92524e-13	4.14048e-10
YJL094C	2129.17	-0.872387	0.180301	-4.83852	1.30811e-06	0.000125931
YLR120C	5281.84	-0.853009	0.249463	-3.41938	0.000627637	0.0154787
YNL217W	1714.66	-0.852138	0.145569	-5.85383	4.80378e-09	9.09449e-07
YGR032W	7552.5	-0.81913	0.266687	-3.0715	0.00212986	0.0326057
YPL156C	359.917	-0.798847	0.190957	-4.18338	2.87205e-05	0.00165258
YEL060C	2861.94	-0.796292	0.325765	-2.44438	0.0145101	0.100467
YMR182C	450.495	-0.795245	0.141937	-5.60279	2.10928e-08	3.29971e-06
YOR385W	417.527	-0.779998	0.228805	-3.40901	0.000651997	0.0154787
YOR220W	522.383	-0.777253	0.174433	-4.45589	8.35455e-06	0.00059747
YNL040W	542.689	-0.772703	0.196846	-3.92541	8.65825e-05	0.00349542
YOR273C	1175.82	-0.76696	0.329331	-2.32884	0.0198674	0.120553
YGL028C	5237.81	-0.765459	0.132544	-5.77513	7.68948e-09	1.32736e-06
YKL198C	907.371	-0.759333	0.143854	-5.2785	1.30244e-07	1.67179e-05
YPL081W	1545.9	-0.759101	0.128003	-5.93036	3.02273e-09	6.05272e-07
YJL222W	505.763	-0.749046	0.191607	-3.90929	9.25661e-05	0.00367767
YBR203W	398.142	-0.742608	0.18759	-3.95867	7.53686e-05	0.00309319
YLL029W	1197.05	-0.730562	0.11863	-6.1583	7.35285e-10	1.93728e-07
YDR343C	395.923	-0.728902	0.520626	-1.40005	0.161499	0.391318
YBR287W	4142.83	-0.72836	0.296648	-2.4553	0.0140768	0.0989724
YDR481C	3299.59	-0.722346	0.135271	-5.33999	9.29527e-08	1.32949e-05
YPL057C	2075.34	-0.719797	0.295609	-2.43497	0.0148932	0.102131
YPL274W	667.766	-0.710749	0.146374	-4.85569	1.19967e-06	0.000122006
YMR181C	465.634	-0.702189	0.189922	-3.69725	0.00021795	0.00732851
YDL227C	560.025	-0.699148	0.164119	-4.26001	2.04421e-05	0.001329
YER073W	2914.27	-0.696627	0.129623	-5.37426	7.68993e-08	1.13223e-05
YLR397C	1714.06	-0.692337	0.121163	-5.71407	1.10304e-08	1.8406e-06
YKL164C	10282.1	-0.681547	0.149135	-4.57001	4.87698e-06	0.000375602
YDR539W	1263.56	-0.677852	0.194881	-3.47829	0.000504632	0.0138371
YOR264W	522.69	-0.674572	0.15128	-4.45909	8.23068e-06	0.000597142
YLR173W	408.748	-0.667367	0.188174	-3.54654	0.000390325	0.0118172
YER145C	3404.78	-0.664226	0.165953	-4.0025	6.26778e-05	0.00287858
YDR502C	1485.99	-0.660572	0.164259	-4.02153	5.78225e-05	0.00273075
YLR396C	528.671	-0.658813	0.134565	-4.89586	9.78776e-07	0.00010425
YLR286C	36736.7	-0.656624	0.142256	-4.61578	3.91622e-06	0.000318956
YOR049C	497.888	-0.654806	0.221232	-2.95982	0.00307822	0.0400249
YEL065W	1111.85	-0.650243	0.201658	-3.22448	0.00126202	0.0233989
YKR053C	447.066	-0.64884	0.174263	-3.72334	0.000196608	0.00683644
YJR073C	1512.33	-0.645708	0.167923	-3.84526	0.000120426	0.00467328
YLR121C	2498.43	-0.641878	0.161934	-3.96382	7.37597e-05	0.00307701
YBR114W	928.279	-0.638646	0.171526	-3.72333	0.000196616	0.00683644
SRG1	367.595	-0.632345	0.194329	-3.254	0.00113794	0.0223392
YHR175W	1204.42	-0.627116	0.13743	-4.56316	5.03883e-06	0.000382187
YOR137C	664.539	-0.623576	0.185776	-3.35659	0.000789094	0.0174788
YIL056W	1955.02	-0.622017	0.120851	-5.14696	2.64736e-07	3.08202e-05
YJR147W	1150.77	-0.618994	0.116354	-5.31993	1.03809e-07	1.36754e-05
YMR304W	489.819	-0.61748	0.194672	-3.17189	0.00151449	0.0261432
YJL078C	4885.28	-0.616511	0.089395	-6.89649	5.33048e-12	1.90603e-09
YDR270W	448.266	-0.614062	0.181507	-3.38312	0.000716665	0.0163074
YLR043C	1599.33	-0.611326	0.102309	-5.97528	2.29698e-09	4.95783e-07
YGL006W	1321.19	-0.611307	0.171023	-3.57441	0.000351014	0.0109824
YMR008C	4615.21	-0.607025	0.335325	-1.81026	0.0702554	0.248025
YOR383C	920.564	-0.606152	0.208637	-2.90529	0.00366912	0.0436285
YJL139C	547.532	-0.600625	0.148219	-4.05229	5.07186e-05	0.00248764
YFL004W	2824.1	-0.596236	0.112045	-5.32139	1.02977e-07	1.36754e-05
YOL075C	627.092	-0.594093	0.195648	-3.03654	0.00239311	0.0345242
YMR102C	1640.7	-0.589417	0.122415	-4.81492	1.47258e-06	0.000139089
YER144C	1113.42	-0.588158	0.164083	-3.58452	0.000337696	0.0106994
YNR059W	771.822	-0.585495	0.208469	-2.80854	0.00497665	0.0539834
YOR230W	6606.65	-0.581506	0.131672	-4.41632	1.00395e-05	0.000698021
YDR213W	1028.64	-0.580318	0.181488	-3.19756	0.00138598	0.0246918
YOL130W	3504.91	-0.573717	0.121864	-4.70783	2.50364e-06	0.00021609
YDR411C	1002.96	-0.566921	0.131154	-4.32257	1.54222e-05	0.00101584
YDR441C	774.591	-0.566194	0.133755	-4.23305	2.3054e-05	0.00146086
YHR071W	1278.61	-0.566017	0.0996099	-5.68234	1.32862e-08	2.14551e-06
YJL005W	816.448	-0.565061	0.137753	-4.10199	4.09605e-05	0.00213592
YGL126W	1003.56	-0.558729	0.174278	-3.20597	0.00134609	0.0243268
YGR283C	652.209	-0.557094	0.12131	-4.59231	4.38367e-06	0.000342885
YNR075W	852.508	-0.552819	0.4321	-1.27938	0.200764	0.438492
YDR256C	536.088	-0.551271	0.135246	-4.07605	4.58069e-05	0.00236401
YGL071W	606.982	-0.550014	0.17312	-3.17707	0.0014877	0.0258178
YDL022W	1332.64	-0.549979	0.176382	-3.11811	0.00182017	0.0292044
YLR287C	759.088	-0.549189	0.143543	-3.82595	0.000130268	0.00497804
YLR047C	544.292	-0.547583	0.137077	-3.99472	6.47695e-05	0.00288584
YOR344C	1655.06	-0.547015	0.0935011	-5.85036	4.90514e-09	9.09449e-07
YNL066W	9735.84	-0.546795	0.0890045	-6.14346	8.07445e-10	2.02104e-07
YMR058W	8053.41	-0.544463	0.233954	-2.32722	0.0199533	0.120928
YOR219C	1165.19	-0.540374	0.141114	-3.82935	0.000128482	0.00494755
YMR165C	555.764	-0.538788	0.18961	-2.84156	0.00448937	0.0502769
YLR256W	4537.7	-0.530926	0.132911	-3.99459	6.48068e-05	0.00288584
YLR179C	3065.6	-0.52824	0.125707	-4.20215	2.6439e-05	0.001589
YKL173W	1160.7	-0.525531	0.127248	-4.12996	3.62821e-05	0.00195299
YBR225W	559.853	-0.525293	0.169582	-3.09757	0.00195116	0.0305235
YMR086W	1164.26	-0.524666	0.153113	-3.42667	0.000611031	0.0153343
YER020W	557.941	-0.520929	0.210794	-2.47127	0.0134636	0.0965595
YJL083W	408.631	-0.519681	0.15046	-3.45394	0.00055246	0.0147107
YLR354C	9462.78	-0.518985	0.135949	-3.81751	0.000134808	0.00511249
YPL076W	375.318	-0.517067	0.159894	-3.23382	0.00122147	0.0229875
YMR287C	416.444	-0.516889	0.193352	-2.6733	0.00751088	0.0698268
YNR019W	2148.62	-0.516692	0.159306	-3.24339	0.00118115	0.0226787
YDR187C	440.929	-0.516274	0.163563	-3.15643	0.00159715	0.0270655
YHR032W	3406.28	-0.514306	0.107054	-4.80417	1.55393e-06	0.000144055
YNL020C	932.05	-0.514227	0.147025	-3.49755	0.000469544	0.0130586
YPL017C	522.283	-0.513395	0.138334	-3.71128	0.000206211	0.00707049
YOL158C	2114.42	-0.511761	0.162163	-3.15584	0.00160035	0.0270655
YDR216W	585.852	-0.51084	0.17446	-2.92812	0.00341018	0.0420477
YMR288W	716.45	-0.508488	0.127333	-3.99337	6.51419e-05	0.00288584
YKL064W	1393.08	-0.50832	0.125627	-4.04626	5.20425e-05	0.00250505
YLR127C	501.792	-0.507965	0.143465	-3.5407	0.000399063	0.0119011
YKL093W	418.381	-0.507512	0.156366	-3.24567	0.00117173	0.0226787
YDR159W	936.608	-0.505737	0.121572	-4.15998	3.18271e-05	0.0017703
YDR488C	404.326	-0.504155	0.18133	-2.78032	0.00543061	0.0571127
YML035C	2008.27	-0.503408	0.114448	-4.39858	1.08962e-05	0.000747213
YDL129W	443.552	-0.501687	0.135401	-3.7052	0.000211226	0.00719318
YER124C	1979.35	-0.500985	0.187188	-2.67638	0.00744231	0.0697682
YMR282C	457.351	-0.49927	0.164521	-3.03468	0.00240791	0.0345387
YDR127W	3980.84	-0.497335	0.114741	-4.33442	1.46143e-05	0.000983446
YPR198W	2083.24	-0.496546	0.159612	-3.11095	0.00186487	0.0296366
YGR048W	511.581	-0.493189	0.153336	-3.2164	0.00129811	0.0238905
YNL278W	624.909	-0.492106	0.149871	-3.28353	0.00102515	0.0208116
YGL253W	21605.9	-0.491701	0.0899805	-5.46453	4.64134e-08	7.04077e-06
YDR319C	493.343	-0.491477	0.203907	-2.4103	0.0159393	0.10648
YJL101C	882.5	-0.491314	0.164478	-2.98711	0.00281627	0.0381034
YKL213C	1047.5	-0.490976	0.120785	-4.06486	4.80604e-05	0.0024302
YGR031W	500.767	-0.490946	0.139871	-3.51	0.000448109	0.0126025
YAL002W	691.248	-0.490397	0.134962	-3.63358	0.000279514	0.0091454
YPL158C	778.852	-0.490117	0.154085	-3.18082	0.00146857	0.0257051
YJR059W	903.904	-0.488775	0.116704	-4.18815	2.81235e-05	0.00165129
YBR158W	4573.97	-0.488767	0.149517	-3.26897	0.00107938	0.021442
YDR310C	1439.96	-0.486498	0.118509	-4.10516	4.04039e-05	0.00212907
YKL151C	546.01	-0.485269	0.122585	-3.95862	7.53834e-05	0.00309319
YNR051C	2668.08	-0.483274	0.0926279	-5.21736	1.81488e-07	2.27132e-05
YBR030W	919.75	-0.482465	0.12946	-3.72676	0.00019396	0.00683644
YNL192W	2480.44	-0.481489	0.111131	-4.33263	1.4734e-05	0.000983446
YNL289W	537.896	-0.477261	0.198507	-2.40425	0.0162057	0.106604
YNL078W	858.598	-0.476366	0.139663	-3.41084	0.000647639	0.0154787
YGR234W	7814.7	-0.476251	0.0969332	-4.91319	8.96076e-07	9.75165e-05
YGR254W	34667.3	-0.476197	0.29372	-1.62126	0.104961	0.310068
YDR356W	380.216	-0.47606	0.156152	-3.04869	0.00229844	0.0339318
YJR106W	610.343	-0.475877	0.199996	-2.37943	0.0173395	0.11157
YKL079W	430.64	-0.475689	0.148079	-3.21241	0.00131627	0.023961
YER158C	1502.89	-0.475497	0.167154	-2.84466	0.00444587	0.0499013
YER012W	1469.44	-0.475137	0.139182	-3.41378	0.000640685	0.0154787
YFL016C	749.176	-0.474484	0.179353	-2.64553	0.00815621	0.0730411
YLR414C	1080.42	-0.472624	0.137499	-3.4373	0.000587543	0.0149302
YJL042W	2017.31	-0.472527	0.13794	-3.42559	0.000613471	0.0153343
YJL029C	932.442	-0.471643	0.141353	-3.33663	0.000847996	0.0183769
YCL029C	448.549	-0.47159	0.202758	-2.32588	0.0200249	0.121003
YDR072C	5484.19	-0.471116	0.111661	-4.21915	2.45221e-05	0.00149705
YLR180W	16678.6	-0.470886	0.118417	-3.9765	6.99356e-05	0.002942
YER044C	555.598	-0.470103	0.195508	-2.40452	0.0161937	0.106604
YOL126C	3839.94	-0.469652	0.0813056	-5.77637	7.63275e-09	1.32736e-06
YPL221W	5047.04	-0.466099	0.14763	-3.15721	0.00159287	0.0270655
YOR035C	499.61	-0.465261	0.177196	-2.62569	0.00864724	0.0745489
YHL012W	788.986	-0.463576	0.143309	-3.23479	0.00121731	0.0229875
YCL010C	413.177	-0.462691	0.139376	-3.31975	0.000900994	0.018801
YML082W	1348.68	-0.462149	0.114102	-4.0503	5.11513e-05	0.00248764
YJR107W	364.504	-0.4607	0.18018	-2.55689	0.0105612	0.0843212
YGR062C	399.647	-0.460629	0.176378	-2.6116	0.00901186	0.0764634
YDL137W	2311.55	-0.459781	0.150583	-3.05334	0.00226308	0.0336172
YDR391C	392.479	-0.459147	0.233055	-1.97012	0.0488243	0.204746
YDR508C	10991.2	-0.458621	0.111493	-4.11345	3.8979e-05	0.00207584
YPR184W	494.724	-0.456158	0.151604	-3.00888	0.00262209	0.0364766
YOR248W	596.486	-0.455995	0.255079	-1.78766	0.0738307	0.25507
YML116W	579.793	-0.454662	0.162945	-2.79027	0.00526635	0.0559731
YBR068C	8053.51	-0.454347	0.0938677	-4.8403	1.29645e-06	0.000125931
YBR195C	620.889	-0.454249	0.121656	-3.7339	0.000188538	0.00674157
YLR348C	376.614	-0.454091	0.202231	-2.24541	0.024742	0.138027
YGL063W	557.678	-0.452599	0.143542	-3.15308	0.00161557	0.0272307
YPL268W	766.695	-0.451843	0.155494	-2.90586	0.00366251	0.0436285
YDR499W	381.593	-0.451742	0.160962	-2.80651	0.00500807	0.0539834
YJR066W	1095.67	-0.450985	0.151206	-2.98259	0.00285822	0.0383599
YDR069C	469.908	-0.450661	0.163087	-2.76332	0.00572174	0.0585747
YOR211C	843.11	-0.449516	0.143949	-3.12274	0.00179175	0.0291088
YOR163W	377.675	-0.449	0.222199	-2.02071	0.0433096	0.193578
YLL013C	591.448	-0.448076	0.161818	-2.76901	0.0056227	0.0581554
YIL073C	608.609	-0.448075	0.166564	-2.69011	0.00714278	0.0681081
YHR079C	1678.38	-0.447349	0.112352	-3.98168	6.84306e-05	0.00290308
YDR040C	6021.26	-0.447076	0.112159	-3.9861	6.71683e-05	0.00290308
YJL129C	2037.07	-0.446923	0.0969326	-4.61065	4.01403e-06	0.000318956
YBL079W	2063.24	-0.446531	0.0932867	-4.78666	1.69583e-06	0.000154352
YNL268W	6409.88	-0.446388	0.0916953	-4.86816	1.12641e-06	0.000117475
YLR455W	592.815	-0.44577	0.154722	-2.88111	0.00396276	0.0461339
YOL155C	1240.14	-0.4449	0.118717	-3.74756	0.00017856	0.00643074
YLR410W	2454.02	-0.444105	0.135588	-3.27541	0.00105509	0.0211508
YMR259C	2242.14	-0.440901	0.117364	-3.75671	0.000172162	0.00624522
YMR042W	379.051	-0.440875	0.183468	-2.40301	0.0162608	0.106686
YIL096C	695.19	-0.440652	0.145279	-3.03315	0.00242018	0.0346155
YKL068W	1709.32	-0.436646	0.109612	-3.98356	6.78894e-05	0.00290308
YBR016W	613.193	-0.436425	0.148066	-2.94751	0.00320345	0.0409094
YER057C	1415.26	-0.435303	0.147347	-2.95428	0.00313404	0.0404355
YDR192C	605.416	-0.434894	0.125349	-3.46948	0.000521477	0.0141109
YDR247W	515.313	-0.434823	0.162085	-2.68268	0.00730341	0.069015
YKL215C	690.04	-0.434775	0.134358	-3.23594	0.00121244	0.0229875
YDL028C	525.803	-0.434607	0.176222	-2.46625	0.0136535	0.0971872
YHR143W	11483	-0.433287	0.117886	-3.67547	0.000237416	0.0078709
YNL023C	1683.82	-0.433031	0.0892372	-4.85259	1.21859e-06	0.000122006
YGR177C	1107.74	-0.432665	0.145131	-2.98121	0.00287115	0.038417
YPL095C	1033.63	-0.432037	0.148482	-2.9097	0.00361779	0.0434106
YHR211W	825.577	-0.431497	0.107768	-4.00395	6.22934e-05	0.00287858
YOR147W	803.376	-0.431183	0.147577	-2.92174	0.0034808	0.0422828
YDR034C	647.503	-0.428735	0.159727	-2.68418	0.00727081	0.068935
YDR334W	914.495	-0.427724	0.124071	-3.44741	0.000565996	0.0147905
YMR238W	1923.4	-0.427541	0.141605	-3.01925	0.00253404	0.035936
YHR135C	2377.14	-0.427468	0.121481	-3.51881	0.000433484	0.0124001
YHR192W	496.814	-0.427363	0.132394	-3.22795	0.00124679	0.0232889
YKR016W	550.393	-0.427359	0.128278	-3.33151	0.000863769	0.0185001
YPL140C	425.623	-0.427236	0.141002	-3.03	0.00244551	0.0348531
YPR117W	1239.54	-0.426621	0.133551	-3.19444	0.00140101	0.0247826
YKL054C	3390.29	-0.425974	0.125797	-3.38619	0.000708696	0.0161997
YDR116C	491.438	-0.424712	0.135076	-3.14424	0.00166518	0.0277863
YBR141C	527.137	-0.421845	0.138964	-3.03564	0.00240024	0.0345275
YMR016C	1186.67	-0.421698	0.121226	-3.4786	0.000504037	0.0138371
YFR021W	730.941	-0.420647	0.161234	-2.60893	0.00908271	0.0765987
YML107C	362.933	-0.419779	0.160161	-2.62098	0.00876768	0.0753102
YDR251W	1402.06	-0.419262	0.131162	-3.19652	0.00139095	0.0246918
YNL241C	1581.8	-0.418157	0.152199	-2.74744	0.00600622	0.0602548
YOL011W	3890.38	-0.417958	0.118869	-3.51613	0.000437887	0.0124549
YJR074W	390.546	-0.417338	0.173309	-2.40805	0.016038	0.10648
YAL029C	2317.85	-0.417267	0.104748	-3.98354	6.7895e-05	0.00290308
YCR067C	2540.47	-0.414352	0.122212	-3.39044	0.000697817	0.016098
YCR093W	3004.56	-0.414047	0.0996456	-4.1552	3.2501e-05	0.00178791
YKR010C	469.34	-0.411893	0.156049	-2.63951	0.0083025	0.0735616
YBL014C	1164.19	-0.411865	0.12309	-3.34604	0.000819739	0.0179983
YPL040C	389.092	-0.411812	0.166098	-2.47933	0.013163	0.0954987
YLL051C	1769.49	-0.411651	0.123619	-3.33	0.000868461	0.0185001
YIR034C	907.15	-0.410947	0.140715	-2.92042	0.00349556	0.0422828
YGR258C	489.196	-0.410254	0.170946	-2.39991	0.0163993	0.107313
YBL042C	2396.1	-0.410069	0.0883042	-4.64383	3.42013e-06	0.00029019
YMR179W	380.239	-0.408039	0.21209	-1.9239	0.0543677	0.216864
YLR223C	2433.79	-0.407369	0.114683	-3.55213	0.000382131	0.0116643
YDR296W	359.657	-0.407332	0.174434	-2.33517	0.0195348	0.119901
YOR204W	12466.3	-0.406274	0.100718	-4.03379	5.4884e-05	0.00261666
YML121W	671.134	-0.406216	0.127703	-3.18093	0.00146802	0.0257051
YBR112C	2282.24	-0.405647	0.0957798	-4.23521	2.28343e-05	0.00146086
YPL137C	1988.75	-0.405621	0.122189	-3.31963	0.000901366	0.018801
YER132C	1128.51	-0.405552	0.108924	-3.72328	0.000196653	0.00683644
YOL143C	2196.23	-0.405203	0.131018	-3.09273	0.00198326	0.0308329
YER093C	678.796	-0.40461	0.153749	-2.63162	0.0084979	0.0742889
YLR099C	3336.39	-0.404079	0.261735	-1.54385	0.122625	0.336051
YMR054W	2352.7	-0.402916	0.117132	-3.43984	0.000582064	0.0149302
YOL105C	1265.19	-0.401891	0.134115	-2.99662	0.0027299	0.0375436
YMR269W	478.018	-0.401831	0.132088	-3.04214	0.002349	0.0340086
YGR190C	428.092	-0.401787	0.160675	-2.50063	0.0123974	0.0930456
YFR034C	449.098	-0.401418	0.179353	-2.23815	0.0252113	0.138913
YDR476C	1104.83	-0.400869	0.185663	-2.15912	0.0308409	0.158024
YHR114W	838.834	-0.400418	0.121965	-3.28306	0.00102686	0.0208116
YDR155C	14978.1	-0.400095	0.122782	-3.25857	0.00111976	0.0221561
YOR155C	735.587	-0.399775	0.150366	-2.65867	0.00784493	0.0715152
YPR008W	1693.58	-0.399689	0.133728	-2.98881	0.00280062	0.0379943
YER164W	1590.1	-0.398886	0.125332	-3.18264	0.00145937	0.0257051
YJL034W	8336.99	-0.398343	0.0887679	-4.48747	7.20751e-06	0.0005306
YJL165C	1197.26	-0.397811	0.122705	-3.242	0.00118694	0.0226787
YBL004W	4715.57	-0.397165	0.0860367	-4.61623	3.90765e-06	0.000318956
YDR001C	962.947	-0.397081	0.159748	-2.48567	0.0129306	0.0946114
YGL067W	1168.72	-0.396873	0.123463	-3.21451	0.00130669	0.0238905
YML088W	1038.66	-0.396753	0.13586	-2.92031	0.00349682	0.0422828
YGR125W	1241.4	-0.396148	0.113912	-3.47765	0.000505832	0.0138371
YDR027C	606.158	-0.395605	0.136007	-2.9087	0.00362931	0.0434106
YGR044C	443.045	-0.395253	0.216338	-1.82702	0.0676971	0.245574
YLL012W	1740.38	-0.395039	0.129864	-3.04194	0.00235058	0.0340086
YFL031W	5755.99	-0.394699	0.12889	-3.0623	0.00219646	0.0328958
YBR079C	11100.5	-0.39441	0.115746	-3.40754	0.00065551	0.0154787
YBR026C	593.197	-0.393927	0.140473	-2.80429	0.00504269	0.0541007
YMR237W	1405.27	-0.393559	0.128261	-3.06843	0.00215189	0.0327427
YNL103W	1309.13	-0.392907	0.114545	-3.43015	0.000603242	0.0152517
YOR261C	1539.3	-0.39073	0.133681	-2.92285	0.00346839	0.0422451
YER070W	9600.24	-0.389818	0.0923819	-4.21963	2.44701e-05	0.00149705
YNL142W	947.653	-0.389757	0.157192	-2.4795	0.0131567	0.0954987
YOR138C	955.986	-0.389099	0.118341	-3.28795	0.00100921	0.0207054
YIL031W	986.15	-0.388938	0.115859	-3.357	0.000787929	0.0174788
YOR191W	1030.33	-0.388673	0.128302	-3.02936	0.00245071	0.0348531
YDR103W	1449.84	-0.388656	0.108901	-3.5689	0.000358478	0.011101
YKL143W	1663.21	-0.388041	0.107398	-3.6131	0.000302562	0.00983522
YOR141C	948.971	-0.387943	0.130821	-2.96544	0.00302248	0.0396389
YBR202W	2425.03	-0.387238	0.145698	-2.65781	0.00786506	0.0715152
YFL024C	889.792	-0.387027	0.102272	-3.78428	0.000154155	0.00566292
YKL168C	361.793	-0.386402	0.197892	-1.95259	0.0508681	0.208107
YOR338W	1489.33	-0.385987	0.201239	-1.91805	0.0551044	0.218238
YJR109C	2383.76	-0.385587	0.170959	-2.25544	0.024106	0.136202
YDR264C	3381.41	-0.384912	0.118242	-3.25528	0.0011328	0.022326
YNL115C	489.763	-0.384902	0.145465	-2.646	0.00814497	0.0730411
YNR027W	837.516	-0.384842	0.132918	-2.89534	0.00378751	0.0446124
YPL029W	439.965	-0.384348	0.158451	-2.42566	0.0152807	0.103512
YDR129C	4450.05	-0.38282	0.113612	-3.36954	0.000752932	0.0169783
YBL022C	1523.4	-0.382778	0.123157	-3.10805	0.00188328	0.0296469
YCL040W	940.161	-0.38271	0.160278	-2.38779	0.0169502	0.110341
YJL117W	3369.44	-0.382281	0.130427	-2.93099	0.00337879	0.0417876
YCR072C	2546.24	-0.382156	0.121888	-3.13531	0.00171674	0.028457
YGR068C	780.859	-0.381699	0.176304	-2.16501	0.0303871	0.156822
YGL064C	412.709	-0.3816	0.185044	-2.06222	0.0391872	0.182434
YOL082W	361.089	-0.38155	0.200832	-1.89984	0.0574538	0.223129
YLL026W	863.441	-0.381219	0.161162	-2.36543	0.0180089	0.114117
YOR098C	3255.03	-0.380046	0.106781	-3.55912	0.000372097	0.0114277
YDR200C	361.264	-0.380006	0.186669	-2.03572	0.0417782	0.190104
YMR012W	5185.69	-0.379157	0.0983708	-3.85437	0.000116029	0.00453782
YHR039C	4966.71	-0.379085	0.118528	-3.19829	0.00138246	0.0246918
YMR317W	646.911	-0.378647	0.12787	-2.96118	0.00306461	0.0400249
YKL155C	408.955	-0.378352	0.173667	-2.17861	0.0293608	0.152627
YER169W	1674.55	-0.378309	0.135633	-2.7892	0.0052838	0.0560396
YHR073W	2051.84	-0.37809	0.128503	-2.94226	0.0032583	0.0410857
YOR090C	757.114	-0.377584	0.131208	-2.87775	0.00400518	0.0464118
YKL174C	1829.27	-0.377525	0.123157	-3.06539	0.00217387	0.0327783
YML110C	1706	-0.377249	0.127043	-2.96947	0.00298317	0.0392993
YMR265C	634.037	-0.3768	0.136182	-2.76689	0.00565931	0.0582932
YJR090C	1029.57	-0.37667	0.110452	-3.41026	0.000649003	0.0154787
YFL007W	2845.23	-0.375471	0.118647	-3.16459	0.001553	0.0267159
YKL216W	13358.1	-0.375119	0.0922702	-4.06545	4.79408e-05	0.0024302
YDR342C	829.374	-0.374944	0.36476	-1.02792	0.303989	0.547137
YMR266W	6013.2	-0.37491	0.0898357	-4.17328	3.00247e-05	0.001708
YML013W	884.626	-0.37481	0.164661	-2.27625	0.0228313	0.130771
YER026C	3110.05	-0.374677	0.161615	-2.31833	0.0204312	0.122051
YGL232W	710.356	-0.374659	0.120507	-3.10902	0.00187712	0.0296469
YGR274C	772.686	-0.37403	0.14555	-2.56977	0.0101765	0.0824792
YIR003W	762.82	-0.37386	0.15824	-2.36262	0.0181464	0.114379
YLR034C	2220.41	-0.373825	0.163805	-2.28214	0.0224812	0.129357
YOR213C	470.614	-0.373155	0.167196	-2.23185	0.0256252	0.140688
YBR249C	12281.2	-0.372799	0.113524	-3.28387	0.00102394	0.0208116
YLR320W	734.702	-0.372666	0.153287	-2.43117	0.0150501	0.102925
YLR386W	736.503	-0.372536	0.128929	-2.88948	0.0038588	0.0452393
YOR027W	1500.36	-0.372134	0.120767	-3.08141	0.00206024	0.031832
YJL033W	3821.07	-0.371097	0.109203	-3.39822	0.00067826	0.0157924
YKR018C	1686.16	-0.370887	0.151201	-2.45294	0.0141692	0.0993433
YJL052W	2046.99	-0.37078	0.14759	-2.51222	0.0119974	0.0915533
YER037W	453.565	-0.370598	0.187122	-1.98052	0.0476449	0.201615
YDR345C	64719.2	-0.370331	0.114149	-3.24427	0.00117752	0.0226787
YBL017C	3880.04	-0.370204	0.104875	-3.52995	0.000415637	0.0122393
YJL001W	1617.54	-0.3702	0.134469	-2.75304	0.00590443	0.0597123
YMR277W	1697.02	-0.369976	0.153606	-2.40861	0.0160134	0.10648
YER151C	2069.89	-0.369773	0.107548	-3.43823	0.000585528	0.0149302
YGL248W	427.913	-0.369709	0.192731	-1.91826	0.0550778	0.218238
YBR126C	1576.03	-0.369224	0.12762	-2.89315	0.00381396	0.0448185
YGR217W	1155.45	-0.369096	0.148933	-2.47827	0.0132022	0.0955062
YNL046W	551.79	-0.3685	0.154316	-2.38796	0.0169421	0.110341
YPR106W	781.316	-0.368226	0.125083	-2.94385	0.00324154	0.0409777
YOR384W	812.318	-0.367326	0.156462	-2.3477	0.0188897	0.117115
YLR419W	1019.87	-0.367099	0.13979	-2.62607	0.00863766	0.0745489
YLR028C	3888.71	-0.367007	0.0903926	-4.06015	4.9042e-05	0.00245504
YNL252C	464.616	-0.366986	0.146229	-2.50966	0.0120847	0.0917331
YJL127C	369.939	-0.366769	0.14778	-2.48185	0.0130703	0.0952398
YFR018C	1364.71	-0.36658	0.149146	-2.45785	0.0139771	0.098623
YGR197C	607.206	-0.366495	0.120246	-3.04788	0.0023046	0.0339318
YKL088W	597.438	-0.366455	0.14492	-2.52867	0.0114495	0.0884507
YNL317W	437.972	-0.365885	0.174077	-2.10186	0.0355658	0.171506
YPL240C	401.806	-0.365189	0.145748	-2.50561	0.0122239	0.092297
YBL066C	904.316	-0.364872	0.109913	-3.31964	0.000901346	0.018801
YOR360C	4008.34	-0.364845	0.116471	-3.1325	0.00173322	0.0286148
YJL187C	759.735	-0.364771	0.115933	-3.14638	0.00165304	0.027676
YML017W	686.5	-0.364133	0.145109	-2.50938	0.0120943	0.0917331
YFR030W	991.682	-0.36413	0.100889	-3.60923	0.00030711	0.00991866
YOL020W	2901.02	-0.364095	0.12158	-2.99469	0.00274727	0.0375761
YHR070W	1696.2	-0.363921	0.131693	-2.76341	0.00572013	0.0585747
YGR157W	3726.54	-0.363204	0.156205	-2.32517	0.0200627	0.121005
YFR019W	525.235	-0.362499	0.203816	-1.77856	0.0753112	0.257519
YGR138C	3963.64	-0.362287	0.121967	-2.97037	0.00297441	0.0392874
YFL001W	675.264	-0.362214	0.138934	-2.6071	0.00913137	0.0765987
YFL036W	1511.13	-0.361974	0.126544	-2.86046	0.00423032	0.0482906
YHL023C	745	-0.36197	0.136451	-2.65276	0.00798369	0.0724028
YLR138W	3179.03	-0.361626	0.116822	-3.09552	0.00196469	0.0306394
YDL097C	2468.49	-0.361052	0.126447	-2.85536	0.00429876	0.048577
YHL035C	494.165	-0.360797	0.192418	-1.87507	0.0607833	0.229993
YEL015W	1331.02	-0.360475	0.142419	-2.53109	0.011371	0.0881164
YNL159C	388.258	-0.360397	0.204116	-1.76565	0.0774539	0.261173
YPR053C	374.452	-0.360183	0.192213	-1.87387	0.060948	0.230442
YJL209W	648.489	-0.360083	0.164326	-2.19126	0.0284327	0.150218
YGL077C	8235.89	-0.359315	0.235214	-1.52761	0.126609	0.342043
YLR172C	3077.52	-0.35908	0.119886	-2.99517	0.0027429	0.0375761
YML130C	2522.23	-0.358875	0.12263	-2.92648	0.0034282	0.0420627
YDR195W	551.723	-0.35883	0.143554	-2.49963	0.0124324	0.0931683
YIR038C	713.169	-0.358604	0.15629	-2.29447	0.0217634	0.126683
YER010C	589.688	-0.35859	0.125023	-2.86818	0.00412839	0.0474007
YBR200W	1005.12	-0.358334	0.135222	-2.64996	0.00805015	0.0727419
YLR430W	2896.18	-0.357991	0.121126	-2.95553	0.0031213	0.0403753
YDR169C	631.251	-0.357908	0.142932	-2.50405	0.0122782	0.0924277
YHR043C	441.135	-0.357747	0.141601	-2.52645	0.0115222	0.0887389
YBR165W	471.989	-0.357655	0.135639	-2.63682	0.0083687	0.0737566
YHR085W	883.819	-0.357388	0.118498	-3.01598	0.00256149	0.0362019
YLR350W	2214.11	-0.357056	0.133545	-2.67367	0.00750268	0.0698268
YMR210W	660.72	-0.356838	0.15386	-2.31924	0.0203821	0.121967
YPL157W	768.166	-0.356407	0.119688	-2.97781	0.00290319	0.0385501
YBL085W	1460.4	-0.356382	0.116712	-3.05352	0.00226171	0.0336172
YLR389C	2357.42	-0.356309	0.134007	-2.65888	0.0078401	0.0715152
YJL076W	2886.48	-0.35624	0.122708	-2.90315	0.00369429	0.0438237
YOR172W	646.337	-0.35593	0.180391	-1.9731	0.0484842	0.203946
YCR088W	2163.76	-0.35578	0.130975	-2.7164	0.00659958	0.0643655
YGR019W	588.672	-0.355242	0.142614	-2.49094	0.0127405	0.0943474
YHR046C	565.702	-0.354709	0.142694	-2.4858	0.012926	0.0946114
YOL066C	771.982	-0.354208	0.123117	-2.877	0.00401471	0.0464148
YML075C	5230.07	-0.353436	0.105052	-3.36441	0.000767075	0.0172196
YML117W	1525.15	-0.352393	0.109916	-3.20601	0.00134589	0.0243268
YHR102W	763.521	-0.352244	0.144335	-2.44046	0.0146687	0.101145
YDL055C	29616.2	-0.35224	0.0869695	-4.05015	5.1184e-05	0.00248764
YMR100W	548.627	-0.352119	0.157776	-2.23176	0.0256308	0.140688
YPL150W	625.445	-0.352092	0.117968	-2.98464	0.00283912	0.038206
YKL100C	2051.78	-0.351766	0.11968	-2.93923	0.0032903	0.0413682
YDR205W	1319.85	-0.351516	0.130026	-2.70343	0.00686288	0.0663235
YPL269W	379.942	-0.350895	0.155202	-2.26089	0.0237659	0.134889
YIR037W	974.534	-0.350879	0.117823	-2.97802	0.00290113	0.0385501
YGL167C	5508.9	-0.350853	0.116389	-3.01449	0.00257413	0.0362019
YOR209C	5495.35	-0.350668	0.12621	-2.77844	0.00546198	0.0573222
YJR126C	1785.6	-0.350666	0.1168	-3.00227	0.00267973	0.0370572
YOL064C	1147.59	-0.349911	0.140727	-2.48645	0.0129023	0.0946114
YLR063W	812.367	-0.349573	0.124561	-2.80643	0.0050093	0.0539834
YPL174C	404.414	-0.349278	0.178891	-1.95246	0.0508835	0.208107
YOR107W	1008.83	-0.34912	0.130558	-2.67407	0.00749368	0.0698268
YNR048W	441.245	-0.348955	0.142494	-2.44891	0.014329	0.099904
YLR115W	740.58	-0.348095	0.172445	-2.01858	0.0435308	0.193977
YOR233W	1422.79	-0.348071	0.102748	-3.38762	0.000705015	0.0161895
YGL017W	560.574	-0.348029	0.142576	-2.44101	0.0146462	0.101129
YLR417W	387.718	-0.347488	0.210847	-1.64806	0.0993406	0.298534
YLR347C	4212.17	-0.347406	0.0973577	-3.56835	0.00035924	0.011101
YKL139W	558.619	-0.347309	0.127049	-2.73366	0.00626355	0.0624608
YDL234C	663.31	-0.347006	0.152316	-2.27819	0.0227151	0.130403
YDR154C	6490.66	-0.346858	0.145892	-2.3775	0.0174304	0.111883
YKR036C	753.013	-0.346669	0.117725	-2.94472	0.00323243	0.0409659
YML081W	1996.97	-0.34646	0.100557	-3.44539	0.000570228	0.0147905
YDR416W	615.21	-0.34645	0.129618	-2.67285	0.00752094	0.0698268
YNL071W	4943.85	-0.346387	0.105744	-3.2757	0.00105399	0.0211508
YGL163C	824.119	-0.346032	0.123314	-2.8061	0.00501444	0.0539834
YML115C	1964.07	-0.34601	0.117288	-2.95008	0.0031769	0.0408461
YHR047C	2065.38	-0.345991	0.100614	-3.43881	0.000584281	0.0149302
YBR238C	6560.85	-0.345973	0.100228	-3.45185	0.000556761	0.0147468
YML057W	1308.21	-0.345909	0.135026	-2.5618	0.010413	0.0836718
YPL082C	1738.85	-0.3458	0.0909569	-3.8018	0.000143651	0.00536655
YPL183C	3391.61	-0.345756	0.10377	-3.33194	0.000862442	0.0185001
YKL179C	820.777	-0.345595	0.134656	-2.5665	0.0102731	0.0829472
YER147C-A	469.255	-0.345443	0.148065	-2.33304	0.0196459	0.120103
YDR110W	756.428	-0.345194	0.133183	-2.59188	0.00954529	0.0791121
YJR033C	575.582	-0.345046	0.14301	-2.41274	0.0158331	0.105989
YLL019C	1454.6	-0.34472	0.1116	-3.0889	0.002009	0.0311364
YGR036C	893.515	-0.344378	0.173239	-1.98788	0.0468254	0.200212
YHR104W	522.92	-0.344308	0.15027	-2.29126	0.0219485	0.126868
YMR264W	743.439	-0.344143	0.147912	-2.32667	0.0199828	0.12096
YOR048C	2708.06	-0.343579	0.102862	-3.3402	0.000837177	0.0182213
YBR136W	493.33	-0.342767	0.142454	-2.40616	0.0161212	0.106604
YOR154W	780.596	-0.342501	0.123849	-2.76548	0.00568393	0.0584266
YMR258C	436.73	-0.342239	0.17759	-1.92713	0.0539637	0.215941
YPL032C	2720.09	-0.342201	0.0950334	-3.60085	0.000317174	0.010178
YNL134C	939.864	-0.3421	0.14403	-2.3752	0.0175394	0.112423
YOR296W	457.483	-0.341873	0.181787	-1.88062	0.0600236	0.22834
YCR046C	452.328	-0.34187	0.157988	-2.16391	0.0304715	0.156919
YNR065C	607.363	-0.341862	0.1588	-2.15279	0.0313353	0.159471
YLR117C	775.113	-0.34163	0.129373	-2.64065	0.00827466	0.0735545
YDR235W	732.447	-0.341494	0.143866	-2.37369	0.0176113	0.112549
YPR122W	1444.91	-0.341474	0.134056	-2.54725	0.0108575	0.0851492
YMR267W	464.969	-0.341325	0.143229	-2.38307	0.0171691	0.111033
YLR248W	2448.5	-0.341102	0.112027	-3.04481	0.00232825	0.0340086
YNR031C	900.295	-0.340731	0.13917	-2.4483	0.014353	0.0999321
YKL210W	5184.33	-0.340517	0.10942	-3.11201	0.00185817	0.0296366
YHR027C	4558.52	-0.340514	0.124919	-2.72588	0.00641301	0.0631972
YLR059C	1211.1	-0.340372	0.117519	-2.89631	0.00377583	0.0445797
YLR116W	1194.61	-0.340311	0.138397	-2.45896	0.0139342	0.0985234
YLL058W	411.233	-0.340276	0.16718	-2.03538	0.0418127	0.190104
YLR008C	424.002	-0.340235	0.167923	-2.02613	0.042751	0.192456
YCL051W	665.473	-0.340145	0.143071	-2.37745	0.0174329	0.111883
YLL054C	495.027	-0.340004	0.134867	-2.52102	0.0117014	0.0895673
YKL057C	3035.45	-0.339932	0.101085	-3.36284	0.000771464	0.0172408
YKL120W	598.886	-0.339782	0.141016	-2.40953	0.0159733	0.10648
YDR527W	1253.73	-0.339156	0.140111	-2.42062	0.0154941	0.104674
YGL111W	2258.75	-0.338694	0.116713	-2.90195	0.00370853	0.0438886
YPL016W	782.481	-0.338306	0.145792	-2.32047	0.0203155	0.121796
YJL197W	1284.35	-0.337661	0.119948	-2.81506	0.00487678	0.0534205
YHR057C	702.553	-0.337434	0.173316	-1.94693	0.051543	0.209605
YDR415C	562.867	-0.337071	0.128232	-2.62861	0.0085734	0.0742889
YJR030C	418.013	-0.336886	0.177193	-1.90124	0.0572704	0.22259
YIL030C	5912.95	-0.336737	0.0949758	-3.54551	0.00039186	0.0118172
YGR054W	6594.64	-0.336605	0.0859043	-3.91837	8.91487e-05	0.00357023
YDR228C	631.846	-0.336444	0.131999	-2.54884	0.0108081	0.0849383
YLR050C	411.441	-0.336095	0.188378	-1.78415	0.0743995	0.255528
YHR186C	1120.21	-0.335819	0.0986344	-3.40469	0.000662403	0.015568
YMR199W	971.615	-0.335791	0.0984481	-3.41084	0.000647622	0.0154787
YER089C	2951.91	-0.335684	0.113404	-2.96008	0.0030756	0.0400249
YAL056W	1273.46	-0.335566	0.109439	-3.06624	0.00216767	0.0327783
YMR089C	1046.72	-0.335394	0.131688	-2.54688	0.010869	0.0851492
YMR253C	610.84	-0.334917	0.164577	-2.03502	0.0418487	0.190104
YHR205W	3325.54	-0.334701	0.0799536	-4.18619	2.83682e-05	0.00165129
YIL095W	557.602	-0.334423	0.15064	-2.22001	0.026418	0.143126
YLR129W	3311.9	-0.334233	0.083759	-3.99041	6.59586e-05	0.00289639
YDR225W	4576.76	-0.33416	0.101282	-3.29931	0.00096922	0.0199667
YMR061W	1447.19	-0.333941	0.0876181	-3.81133	0.000138223	0.00520258
YMR109W	2082.16	-0.333559	0.125392	-2.66012	0.00781118	0.0715152
YLR305C	2823.92	-0.333387	0.0859573	-3.87851	0.000105098	0.00414267
YLR069C	687.767	-0.333348	0.132758	-2.51095	0.0120406	0.0916291
YLR384C	4664.99	-0.333141	0.0945316	-3.52412	0.000424886	0.0122947
YKL128C	1322.62	-0.332522	0.125449	-2.65066	0.00803347	0.0727225
YMR105C	362.226	-0.33203	0.184862	-1.7961	0.0724782	0.252664
YKL110C	1066.8	-0.331724	0.123485	-2.68635	0.0072238	0.0686192
YDL126C	7630.13	-0.331492	0.121979	-2.71761	0.00657554	0.0642913
YPR054W	456.054	-0.331418	0.15923	-2.08139	0.0373987	0.177009
YLR247C	746.327	-0.331395	0.191046	-1.73463	0.0828055	0.271929
YMR192W	546.947	-0.331082	0.199145	-1.66251	0.0964096	0.294521
YJL044C	1522.55	-0.330925	0.154742	-2.13856	0.0324712	0.162714
YGR271W	1139.3	-0.329797	0.134	-2.46118	0.0138481	0.0983312
YLL031C	3631.66	-0.32976	0.11739	-2.80909	0.00496812	0.0539834
YCR069W	1756.86	-0.329724	0.124769	-2.64268	0.0082253	0.0732666
YDR214W	660.401	-0.329645	0.129125	-2.55292	0.0106825	0.0845757
YDL194W	394.071	-0.329567	0.183035	-1.80057	0.0717703	0.251598
YOL068C	1511.75	-0.329358	0.10072	-3.27004	0.00107531	0.021442
YEL047C	4235.97	-0.329288	0.0921098	-3.57495	0.000350289	0.0109824
YPL006W	1396.37	-0.328936	0.141987	-2.31666	0.0205222	0.122074
YCR057C	5307.92	-0.32876	0.0891591	-3.68734	0.000226613	0.00756284
YLL006W	440.112	-0.328494	0.176406	-1.86215	0.0625824	0.234184
YER190C-A	461.231	-0.328355	0.17978	-1.82642	0.0677863	0.245719
YDR293C	4085.93	-0.328266	0.120307	-2.72857	0.00636099	0.0630557
YLR435W	927.695	-0.328223	0.124533	-2.63563	0.00839806	0.0738853
YBL054W	2094.13	-0.328103	0.113863	-2.88157	0.00395698	0.0461339
YBR212W	1635.94	-0.327549	0.125906	-2.60155	0.00928048	0.0775509
YDL198C	1572.4	-0.327469	0.159373	-2.05473	0.0399053	0.184547
YHR113W	1614.97	-0.327131	0.115896	-2.82263	0.00476314	0.0525205
YPL151C	621.45	-0.327045	0.173247	-1.88773	0.0590617	0.227017
YPL105C	2922.66	-0.32702	0.0892473	-3.66421	0.000248108	0.00817124
YGR060W	17299	-0.326495	0.144812	-2.25461	0.0241575	0.136339
YPR185W	425.78	-0.326319	0.177129	-1.84227	0.0654352	0.240506
YGR155W	17447.8	-0.326227	0.09763	-3.34146	0.000833376	0.0182178
YGR250C	1061.56	-0.326215	0.149463	-2.18258	0.0290671	0.15211
YLR152C	569.936	-0.326167	0.129064	-2.52717	0.0114987	0.0886942
YGR041W	870.331	-0.326006	0.139684	-2.33388	0.019602	0.120103
YDR444W	789.374	-0.325669	0.123486	-2.6373	0.00835698	0.0737566
YMR275C	1013.14	-0.325371	0.121755	-2.67235	0.00753225	0.0698268
YGL068W	559.346	-0.325324	0.15286	-2.12825	0.0333166	0.165132
YLR367W	3077.63	-0.325207	0.14115	-2.30398	0.0212239	0.124997
YGR136W	1097.33	-0.325157	0.119232	-2.72711	0.00638925	0.0631972
YPR189W	1080.52	-0.32506	0.118182	-2.75049	0.00595058	0.0599369
YBR004C	1640.22	-0.324541	0.127744	-2.54055	0.0110678	0.0863012
YNL186W	3386.89	-0.324317	0.0926708	-3.49966	0.000465845	0.0130281
YPR071W	420.47	-0.324308	0.173838	-1.86557	0.0621009	0.233188
YBR063C	484.892	-0.324131	0.147033	-2.20448	0.0274904	0.146786
YOL031C	827.335	-0.324055	0.12424	-2.6083	0.00909938	0.0765987
YDR090C	797.801	-0.324052	0.140933	-2.29933	0.0214864	0.12584
YMR308C	6069.37	-0.323987	0.0871528	-3.71746	0.000201238	0.00694758
YJR151C	475.231	-0.323895	0.20168	-1.60599	0.108276	0.314952
YOL004W	2409.02	-0.323704	0.110334	-2.93385	0.00334783	0.0416896
YOR334W	453.623	-0.323591	0.139436	-2.32071	0.0203023	0.121796
YJR052W	377.959	-0.322795	0.212505	-1.519	0.128763	0.344698
YIL075C	4530.31	-0.322754	0.0968979	-3.33087	0.000865747	0.0185001
YJL171C	2329.39	-0.322417	0.13701	-2.35324	0.0186106	0.116056
YGR178C	2694.34	-0.322068	0.110329	-2.91915	0.00350991	0.0423389
YLL011W	1983.23	-0.321827	0.109173	-2.94787	0.00319968	0.0409094
YER141W	2087.02	-0.321823	0.0960314	-3.35122	0.00080455	0.0177426
YIL010W	413.096	-0.321462	0.186004	-1.72825	0.0839434	0.273801
YBR162C	33666.1	-0.321267	0.124032	-2.59019	0.00959226	0.07937
YGR191W	7558.13	-0.320828	0.100337	-3.19751	0.00138621	0.0246918
YCR008W	2035.11	-0.320621	0.115724	-2.77057	0.00559591	0.0581185
YOR239W	2525.47	-0.320595	0.104697	-3.06212	0.00219774	0.0328958
YJL054W	1021.84	-0.32037	0.114086	-2.80815	0.0049827	0.0539834
YER129W	2040.41	-0.320349	0.116148	-2.75811	0.00581374	0.0592741
YOR153W	38096.5	-0.32025	0.093695	-3.41801	0.000630803	0.0154787
YOR241W	1315.92	-0.320195	0.102686	-3.1182	0.00181961	0.0292044
YGR221C	433.856	-0.320124	0.182523	-1.75388	0.0794512	0.265155
YER019W	1592.39	-0.319668	0.126386	-2.52929	0.0114292	0.0884307
YBL061C	1191.66	-0.319593	0.135276	-2.36253	0.0181504	0.114379
YNL003C	651.358	-0.318971	0.189759	-1.68092	0.0927784	0.289196
YJL198W	4602.62	-0.318545	0.09177	-3.47112	0.000518285	0.0141007
YJR141W	395.368	-0.317744	0.190477	-1.66815	0.0952862	0.292624
YGL016W	1635.98	-0.31749	0.12343	-2.57223	0.0101046	0.0823841
YFL033C	1027.39	-0.316802	0.116274	-2.7246	0.00643787	0.0633163
YGL083W	711.855	-0.316497	0.136993	-2.31031	0.0208712	0.1235
YNL141W	8694.02	-0.316385	0.0896862	-3.52769	0.00041921	0.0122479
YAL053W	4156.18	-0.31595	0.154237	-2.04847	0.0405139	0.186237
YDL203C	758.917	-0.315926	0.14219	-2.22187	0.0262922	0.142753
YMR083W	9836.87	-0.315735	0.0925331	-3.41214	0.000644561	0.0154787
YNL167C	896.237	-0.315611	0.131234	-2.40494	0.0161749	0.106604
YOR084W	456.025	-0.315541	0.174621	-1.807	0.0707616	0.248881
YDR335W	1566.42	-0.315476	0.111052	-2.84078	0.00450027	0.0502865
YDR160W	1130.86	-0.315273	0.140821	-2.23883	0.0251669	0.138913
YHL032C	1071.45	-0.315178	0.119078	-2.64682	0.00812514	0.0730242
YPL012W	8774.42	-0.314943	0.0926087	-3.40079	0.000671903	0.0157175
YFR024C-A	2221.45	-0.314857	0.119358	-2.63792	0.00834151	0.0737566
YKL073W	1571.78	-0.314809	0.119556	-2.63315	0.00845958	0.0741658
YGL243W	433.589	-0.314674	0.141798	-2.21917	0.0264753	0.143138
YLR399C	1810.86	-0.31453	0.117961	-2.66639	0.00766709	0.0708145
YBL103C	492.252	-0.31444	0.157213	-2.00008	0.0454911	0.198443
YPL075W	1386.34	-0.314157	0.0921722	-3.40837	0.000653527	0.0154787
YGR210C	2026.07	-0.314122	0.130445	-2.40808	0.0160368	0.10648
YOL007C	862.784	-0.314059	0.104285	-3.01156	0.00259913	0.0364224
YLR353W	732.48	-0.313961	0.25465	-1.23291	0.217609	0.458287
YGR134W	778.09	-0.313293	0.132909	-2.3572	0.0184132	0.115365
YDR249C	487.121	-0.31295	0.156322	-2.00196	0.0452893	0.198037
YGR257C	691.404	-0.312704	0.173405	-1.80331	0.0713392	0.250262
YGR241C	857.848	-0.31268	0.138912	-2.25092	0.0243909	0.136852
YFL025C	1187.47	-0.312239	0.101722	-3.06954	0.00214388	0.0327203
YNR054C	993.506	-0.312206	0.11981	-2.60583	0.00916507	0.076723
YJR019C	596.831	-0.311942	0.169544	-1.83989	0.0657847	0.240906
YGR252W	700.436	-0.311643	0.141395	-2.20406	0.02752	0.146786
YHR137W	567.341	-0.311509	0.144701	-2.15278	0.031336	0.159471
YAL021C	2825.04	-0.311332	0.102333	-3.04235	0.00234736	0.0340086
YEL053W-A	5358.23	-0.311163	0.10408	-2.98964	0.00279304	0.0379943
YLR369W	484.925	-0.310695	0.146244	-2.1245	0.0336282	0.166347
YHR206W	2717.61	-0.310655	0.103649	-2.99719	0.00272481	0.0375436
YLR090W	558.988	-0.310564	0.135515	-2.29174	0.0219207	0.126861
YKL019W	1294.08	-0.310494	0.111803	-2.77715	0.00548387	0.0574315
YGR160W	4449.86	-0.310387	0.107609	-2.88441	0.00392152	0.0458671
YBR123C	576.787	-0.310384	0.20049	-1.54813	0.121592	0.335176
YMR214W	1337.84	-0.31038	0.171338	-1.8115	0.0700629	0.248001
YMR070W	617.921	-0.310359	0.138688	-2.23782	0.0252325	0.138913
YFR001W	967.588	-0.309908	0.121465	-2.55143	0.0107282	0.0845757
YER008C	1574.23	-0.309877	0.144636	-2.14246	0.0321563	0.161783
YNL208W	2095.12	-0.309639	0.150618	-2.05578	0.0398033	0.184547
YBR002C	845.906	-0.309499	0.126301	-2.45048	0.0142668	0.099639
YDR055W	2706.78	-0.309404	0.117063	-2.64304	0.00821648	0.0732666
YIL082W	556.171	-0.309328	0.175553	-1.76202	0.0780666	0.262107
YCR068W	454.44	-0.309265	0.165673	-1.86672	0.0619411	0.232966
YDL128W	3922.77	-0.308875	0.100886	-3.06163	0.00220138	0.0328958
YKL116C	985.538	-0.308832	0.117484	-2.62871	0.00857103	0.0742889
YJL189W	1444.47	-0.308788	0.149286	-2.06842	0.0386002	0.180929
YOR014W	2343.47	-0.30872	0.0910275	-3.3915	0.000695106	0.016098
YML020W	394.655	-0.308503	0.150735	-2.04665	0.040692	0.186547
YJL098W	1728.04	-0.308324	0.132183	-2.33255	0.019672	0.120103
YEL031W	12622.8	-0.308254	0.115902	-2.65961	0.00782318	0.0715152
YDL007W	2262.07	-0.308229	0.123243	-2.50098	0.012385	0.0930456
YBL005W	1304.56	-0.308084	0.108032	-2.85179	0.00434741	0.048906
YMR047C	2693.36	-0.308036	0.117102	-2.6305	0.00852595	0.0742889
YML015C	567.14	-0.307801	0.156111	-1.97168	0.0486465	0.204299
YMR276W	3329.51	-0.307584	0.130149	-2.36332	0.0181119	0.114379
YMR183C	1446.33	-0.307509	0.117544	-2.61611	0.00889373	0.076106
YOR042W	1058.79	-0.30693	0.114241	-2.68669	0.00721645	0.0686192
YBL058W	1722.16	-0.306792	0.107319	-2.85868	0.00425412	0.0482906
YPL149W	783.162	-0.306786	0.160029	-1.91706	0.0552298	0.218415
YDR398W	5071.17	-0.306603	0.103948	-2.94957	0.00318218	0.0408461
YOR161C	456.837	-0.306403	0.155684	-1.9681	0.0490564	0.20516
YJL109C	7574.57	-0.306309	0.086855	-3.52667	0.000420823	0.0122479
YLR242C	502.463	-0.306002	0.132098	-2.31647	0.0205326	0.122074
YMR019W	744.995	-0.305701	0.168637	-1.81278	0.0698654	0.248001
YJL080C	11604.1	-0.305582	0.113364	-2.69559	0.00702634	0.067254
YOL087C	992.449	-0.305324	0.151677	-2.01299	0.0441158	0.194919
YPR040W	514.912	-0.30531	0.154148	-1.98063	0.0476325	0.201615
YGR089W	2019.74	-0.304932	0.11016	-2.76808	0.00563881	0.0582018
YDR093W	3960.16	-0.304931	0.103545	-2.9449	0.00323054	0.0409659
YPR034W	1364.96	-0.304662	0.142588	-2.13665	0.0326261	0.163326
YCL009C	9885.08	-0.304023	0.126633	-2.40083	0.0163581	0.107184
YCR026C	1009.3	-0.303862	0.125016	-2.43059	0.0150742	0.102949
YLR079W	632.674	-0.303797	0.147221	-2.06355	0.0390602	0.182083
YJL154C	1534.28	-0.303548	0.108016	-2.81021	0.00495096	0.0539834
YOL006C	1376.2	-0.303506	0.136203	-2.22833	0.0258585	0.141309
YDR229W	437.856	-0.303082	0.175703	-1.72496	0.084534	0.274612
YER052C	5125.83	-0.302893	0.108726	-2.78585	0.00533878	0.0562651
YDR135C	3498.83	-0.302573	0.112835	-2.68157	0.00732784	0.069015
YLL066C	1277.13	-0.302435	0.161074	-1.87762	0.0604337	0.229264
YLR439W	458.854	-0.302346	0.187655	-1.61117	0.107142	0.314023
YGL141W	506.176	-0.302328	0.129998	-2.32563	0.0200383	0.121003
YMR157C	364.377	-0.302087	0.190313	-1.58731	0.112442	0.320915
YCL038C	1206.69	-0.302022	0.180155	-1.67645	0.0936493	0.290394
YHR169W	1832.52	-0.301935	0.129309	-2.33498	0.0195443	0.119901
YBL008W	529.653	-0.301919	0.132996	-2.27014	0.0231991	0.132574
YGL092W	2862.98	-0.301718	0.087514	-3.44765	0.000565483	0.0147905
YKL205W	2109.86	-0.301552	0.0990459	-3.04457	0.0023301	0.0340086
YLL040C	813.696	-0.301002	0.135104	-2.22793	0.025885	0.141309
YNL306W	592.41	-0.30079	0.143512	-2.09592	0.0360897	0.172885
YDR364C	634.131	-0.300757	0.14333	-2.09835	0.035874	0.172431
YDL231C	2276.71	-0.300476	0.0931799	-3.22469	0.0012611	0.0233989
YLL036C	1121.66	-0.300355	0.110695	-2.71335	0.00666058	0.0647434
YKL183W	552.222	-0.300178	0.173696	-1.72818	0.0839561	0.273801
YIL050W	401.744	-0.300122	0.160044	-1.87525	0.0607585	0.229993
YBR170C	634.007	-0.300031	0.121663	-2.46608	0.0136599	0.0971872
YKL078W	2022.48	-0.299725	0.0921802	-3.25152	0.00114791	0.0223597
YGL190C	1169.72	-0.299607	0.113109	-2.64883	0.00807705	0.0728019
YDR109C	529.814	-0.29944	0.141367	-2.11817	0.0341607	0.16779
YOR009W	677.549	-0.299095	0.173578	-1.72312	0.0848674	0.275338
YHR154W	841.752	-0.299077	0.132428	-2.25842	0.0239197	0.135455
YEL022W	1676.14	-0.299073	0.0956056	-3.12819	0.00175884	0.0287738
YAL034C	589.022	-0.29883	0.120703	-2.47576	0.0132954	0.095903
YKL005C	672.358	-0.298674	0.156625	-1.90694	0.0565286	0.220782
YEL032W	2506.49	-0.298633	0.120888	-2.47034	0.0134986	0.0966721
YHL030W	982.899	-0.298124	0.179949	-1.65671	0.0975773	0.295849
YGR175C	24028.1	-0.298066	0.101701	-2.93082	0.00338074	0.0417876
YDR375C	538.727	-0.297884	0.173054	-1.72134	0.0851897	0.276026
YOL063C	812.269	-0.297863	0.109028	-2.73199	0.00629536	0.0626533
YBR089C-A	371.492	-0.297729	0.169869	-1.7527	0.0796536	0.265478
YBR094W	856.502	-0.297414	0.118731	-2.50493	0.0122475	0.0923359
YIL137C	2071.55	-0.297354	0.116537	-2.5516	0.010723	0.0845757
YCL034W	838.135	-0.297354	0.133555	-2.22646	0.0259835	0.141538
YGL201C	1443.66	-0.297337	0.0925046	-3.2143	0.00130763	0.0238905
YER043C	34165.3	-0.297068	0.122334	-2.42833	0.0151686	0.103352
YBL105C	1661.86	-0.297006	0.086727	-3.4246	0.000615701	0.0153343
YBR239C	531.772	-0.296735	0.16964	-1.7492	0.0802563	0.266421
YAR050W	416.033	-0.296629	0.217022	-1.36681	0.171683	0.403945
YGL224C	534.61	-0.296494	0.169199	-1.75234	0.0797156	0.265507
YKR028W	2300.21	-0.296351	0.0892494	-3.32049	0.00089861	0.018801
YDR207C	819.172	-0.296137	0.137969	-2.1464	0.031841	0.161332
YCR052W	1360.37	-0.296029	0.110432	-2.68064	0.00734818	0.069015
YML010W	3883.16	-0.296004	0.107726	-2.74775	0.00600054	0.0602548
YNL236W	1012.07	-0.295992	0.140805	-2.10215	0.0355405	0.171506
YBR052C	557.331	-0.295891	0.183585	-1.61174	0.107018	0.313844
YGR162W	8854.79	-0.295828	0.0946859	-3.12431	0.00178222	0.0290612
YGL113W	432.691	-0.295807	0.181631	-1.62861	0.103395	0.30645
YDL230W	363.01	-0.295454	0.176421	-1.67471	0.0939907	0.29052
YHR155W	844.21	-0.295412	0.146639	-2.01456	0.0439512	0.194708
YHR004C	518.179	-0.295253	0.15859	-1.86174	0.0626393	0.234184
YMR108W	7889.44	-0.295098	0.0913885	-3.22905	0.00124202	0.0232867
YAL043C	1768.83	-0.294979	0.0928235	-3.17785	0.00148374	0.0258178
YLR301W	1901.47	-0.294844	0.107133	-2.75213	0.00592091	0.0597582
YNL091W	2238.71	-0.294783	0.091114	-3.23532	0.00121507	0.0229875
YOR140W	1177.34	-0.294595	0.11621	-2.53503	0.0112437	0.0873153
YBR233W	382.507	-0.29441	0.170429	-1.72747	0.0840837	0.274038
YDR206W	2401.88	-0.294382	0.114784	-2.56465	0.0103279	0.0832553
YLR451W	1057.72	-0.294291	0.103702	-2.83786	0.00454174	0.0504888
YBR007C	590.788	-0.294149	0.163911	-1.79457	0.072723	0.253341
YBL011W	2178.09	-0.293965	0.100225	-2.93306	0.0033564	0.0416927
YJL069C	2953.66	-0.29382	0.112989	-2.60044	0.00931045	0.0775509
YGR093W	789.749	-0.293762	0.134108	-2.19048	0.0284891	0.150218
YJL085W	442.179	-0.293676	0.150237	-1.95475	0.0506122	0.207739
YLR450W	3504.28	-0.293493	0.158247	-1.85465	0.0636455	0.236708
YMR126C	448.809	-0.293491	0.183505	-1.59936	0.10974	0.316634
YDL070W	2569.15	-0.293124	0.0983475	-2.9805	0.00287782	0.038417
YGR198W	1812.46	-0.292865	0.114901	-2.54884	0.0108082	0.0849383
YNL201C	1495.94	-0.292844	0.130847	-2.23806	0.0252174	0.138913
YMR186W	11784.8	-0.292666	0.083307	-3.51311	0.0004429	0.0125263
YLR206W	1258.08	-0.292643	0.137926	-2.12175	0.033859	0.166993
YJR015W	4187.57	-0.292512	0.115397	-2.53483	0.0112502	0.0873153
YLR107W	783.344	-0.292483	0.137956	-2.12011	0.0339969	0.167179
YOR336W	1108.23	-0.292375	0.145795	-2.00538	0.0449222	0.197467
YJL225C	2555.53	-0.292257	0.11852	-2.46588	0.0136676	0.0971872
YGL048C	2343.63	-0.29199	0.11141	-2.62087	0.00877064	0.0753102
YOL027C	1803.72	-0.291813	0.113359	-2.57424	0.0100462	0.0820411
YCR012W	101265	-0.29176	0.106478	-2.74009	0.00614225	0.0614962
YAL035W	9778.73	-0.291574	0.0934988	-3.11848	0.00181788	0.0292044
YOR151C	4662.67	-0.29124	0.0968192	-3.00808	0.00262907	0.0364766
YDL190C	1435.01	-0.291202	0.0924642	-3.14935	0.00163636	0.0274886
YIL079C	799.577	-0.290723	0.158005	-1.83995	0.065775	0.240906
YDR430C	762.939	-0.290589	0.111208	-2.61303	0.00897425	0.0764634
YDR054C	1095	-0.290111	0.116583	-2.48845	0.0128302	0.0946114
YBR218C	5347.2	-0.290098	0.109161	-2.65753	0.00787153	0.0715152
YBR097W	397.613	-0.28995	0.180934	-1.60252	0.10904	0.31557
YNL323W	1054.48	-0.28987	0.12347	-2.34769	0.0188904	0.117115
YER176W	1174.64	-0.289853	0.129172	-2.24394	0.0248365	0.138027
YAL039C	656.745	-0.289797	0.184886	-1.56744	0.117012	0.327425
YOL060C	1246.78	-0.28962	0.15116	-1.91598	0.0553673	0.218415
YOR298C-A	897.879	-0.289403	0.145654	-1.98693	0.0469305	0.200285
YIL130W	1770.43	-0.289196	0.112967	-2.56001	0.0104668	0.0838351
YER045C	410.007	-0.289158	0.174598	-1.65613	0.0976953	0.295849
YJL073W	621.516	-0.288974	0.146481	-1.97277	0.0485218	0.203946
YDL135C	533.277	-0.288826	0.15216	-1.89817	0.0576737	0.223193
YLR133W	493.58	-0.288787	0.153577	-1.88041	0.0600524	0.22834
YNL231C	1304.29	-0.288752	0.121663	-2.37337	0.0176266	0.112549
YJR049C	759.147	-0.288452	0.142837	-2.01945	0.043441	0.193819
YLR222C	3467.77	-0.287914	0.0866691	-3.322	0.000893762	0.018801
YNL087W	4712.9	-0.287851	0.0943983	-3.04933	0.00229354	0.0339318
YLR409C	4451.31	-0.287737	0.0973347	-2.95616	0.00311492	0.0403753
YPL126W	5289.84	-0.28763	0.0892628	-3.22228	0.00127174	0.023492
YOR187W	3906.84	-0.287548	0.0905225	-3.17653	0.00149048	0.0258178
YKL045W	622.492	-0.287404	0.139279	-2.06351	0.0390645	0.182083
YPL184C	3492.12	-0.28713	0.0908796	-3.15946	0.00158063	0.0270056
YDR026C	625.067	-0.287054	0.13968	-2.05509	0.0398706	0.184547
YPR022C	1167.8	-0.286986	0.122607	-2.3407	0.0192475	0.118661
YFR040W	1915.21	-0.286897	0.0776018	-3.69704	0.000218128	0.00732851
YPR144C	2733.25	-0.286454	0.101753	-2.81519	0.00487479	0.0534205
YKR099W	1350.31	-0.285967	0.124831	-2.29084	0.0219726	0.126868
YGL216W	758.949	-0.285953	0.116698	-2.45037	0.0142711	0.099639
YBR235W	1522.32	-0.285877	0.136526	-2.09395	0.0362647	0.173392
YDR497C	11882.1	-0.285849	0.270757	-1.05574	0.291087	0.535926
YNL209W	94237.7	-0.285822	0.112642	-2.53743	0.0111669	0.0869389
YER110C	17704.6	-0.285755	0.103189	-2.76923	0.00561885	0.0581554
YLR183C	658.38	-0.285677	0.143427	-1.99179	0.0463945	0.199813
YIL135C	1139.95	-0.285654	0.10937	-2.6118	0.00900657	0.0764634
YGL003C	882.554	-0.285446	0.130915	-2.18039	0.0292284	0.15211
YLR096W	2010.4	-0.285316	0.101435	-2.81278	0.00491152	0.0536835
YNR030W	2385.21	-0.285279	0.099783	-2.85899	0.00424995	0.0482906
YDR291W	796.944	-0.285244	0.126407	-2.25655	0.0240363	0.135961
YGL093W	390.671	-0.285161	0.209826	-1.35904	0.174135	0.407245
YPR024W	1514.3	-0.285134	0.116932	-2.43846	0.0147499	0.101565
YDR189W	1682.65	-0.28509	0.104098	-2.73867	0.00616885	0.0616392
YPR021C	658.339	-0.284978	0.138481	-2.05788	0.0396016	0.184072
YHR042W	13742.1	-0.284872	0.100976	-2.82118	0.00478472	0.0526424
YNL315C	595.874	-0.284523	0.15659	-1.817	0.0692175	0.247149
YIL114C	709.445	-0.284462	0.114061	-2.49396	0.0126328	0.0938251
YIR023W	1113.87	-0.28426	0.11137	-2.5524	0.0106985	0.0845757
YCR023C	1563.84	-0.284139	0.0996353	-2.85179	0.00434735	0.048906
YKL185W	2340.7	-0.284072	0.122218	-2.32431	0.0201088	0.121137
YOR160W	1638.91	-0.284011	0.128952	-2.20246	0.0276329	0.147004
YDR520C	413.191	-0.283612	0.145073	-1.95496	0.0505876	0.207739
YJL010C	1957.55	-0.283501	0.119614	-2.37013	0.017782	0.113199
YPR135W	654.678	-0.283435	0.140501	-2.01732	0.043662	0.194221
YOR305W	420.255	-0.28343	0.142917	-1.98318	0.0473473	0.201476
YOL125W	1327.03	-0.283362	0.116334	-2.43577	0.0148602	0.102108
YOR069W	687.731	-0.283241	0.131087	-2.16071	0.0307174	0.157714
YKL209C	5225.36	-0.283217	0.09976	-2.83899	0.00452572	0.0504583
YBR172C	2731.98	-0.282986	0.0903918	-3.13066	0.00174415	0.0286269
YGL197W	1005.01	-0.282847	0.152666	-1.85272	0.063922	0.236883
YNL256W	2206.35	-0.282774	0.0803474	-3.51939	0.000432532	0.0124001
YPR091C	1329.34	-0.282767	0.147558	-1.9163	0.0553264	0.218415
YDL167C	2678.24	-0.28263	0.0910737	-3.10331	0.00191368	0.030031
YDR141C	1316.18	-0.282606	0.108831	-2.59674	0.00941118	0.0782598
YPL228W	579.874	-0.282537	0.158223	-1.78568	0.0741508	0.255471
YNL104C	5577.35	-0.282411	0.118055	-2.39221	0.0167475	0.109306
YDL031W	4098.51	-0.282308	0.0901441	-3.13175	0.0017377	0.0286148
YDR240C	430.717	-0.282208	0.142316	-1.98297	0.0473707	0.201476
YKR008W	1154.07	-0.28217	0.133257	-2.11748	0.0342193	0.16779
YNL282W	379.117	-0.282	0.199745	-1.4118	0.15801	0.386042
YDL088C	1078.07	-0.28181	0.103512	-2.72249	0.00647926	0.0635984
YBR145W	745.195	-0.281776	0.190229	-1.48125	0.13854	0.358535
YDL140C	9548.57	-0.281776	0.0981058	-2.87216	0.0040767	0.0469291
YGR003W	621.821	-0.281706	0.14233	-1.97925	0.0477884	0.202051
YDR485C	689.769	-0.281566	0.125043	-2.25176	0.0243375	0.136852
YGL013C	927.667	-0.281493	0.12283	-2.29174	0.0219207	0.126861
YKR079C	1350.64	-0.281411	0.12304	-2.28716	0.0221867	0.127957
YJL068C	764.804	-0.281391	0.117065	-2.40372	0.0162291	0.106618
YIL154C	518.381	-0.281204	0.155253	-1.81126	0.0701002	0.248001
YDR144C	2446.66	-0.281175	0.11582	-2.42769	0.0151951	0.103352
YHR099W	2048.73	-0.281092	0.103921	-2.70485	0.00683358	0.0661681
YDR330W	462.58	-0.281079	0.181027	-1.55269	0.120498	0.333635
YPR044C	9025.09	-0.280975	0.131118	-2.14292	0.0321196	0.161783
YGL049C	1299.08	-0.280821	0.119959	-2.34098	0.019233	0.118661
YGR195W	809.671	-0.280702	0.106794	-2.62845	0.0085775	0.0742889
YDR354W	1505.69	-0.280691	0.114782	-2.44543	0.014468	0.100351
YPL214C	737.42	-0.28058	0.144514	-1.94155	0.0521921	0.211387
YIL169C	1448.35	-0.280435	0.124606	-2.25058	0.0244125	0.136852
YLR153C	10517.5	-0.280236	0.133095	-2.10553	0.0352455	0.17087
YMR314W	1758.14	-0.280234	0.150782	-1.85854	0.063092	0.235525
YBR142W	2598.3	-0.280101	0.0847018	-3.3069	0.00094333	0.0195137
YOR356W	970.484	-0.279806	0.148142	-1.88876	0.0589237	0.226901
YGR058W	410.746	-0.279748	0.153846	-1.81836	0.0690086	0.246914
YEL040W	24943.1	-0.279527	0.127618	-2.19033	0.0285002	0.150218
YGL151W	1103.09	-0.279438	0.092901	-3.00792	0.00263045	0.0364766
YBR108W	384.978	-0.27905	0.193753	-1.44024	0.149801	0.374952
YGR100W	703.189	-0.278858	0.11767	-2.36983	0.0177961	0.113199
YBR220C	1919.24	-0.278854	0.142075	-1.96273	0.0496772	0.205529
YML071C	598.603	-0.278729	0.144961	-1.92279	0.0545065	0.217072
YKR092C	4117.21	-0.278323	0.0951661	-2.9246	0.003449	0.0421115
YMR315W	973.78	-0.278251	0.150948	-1.84335	0.0652772	0.240101
YJL118W	451.258	-0.277917	0.160319	-1.73353	0.083002	0.271929
YIL142W	4573.65	-0.277852	0.0995098	-2.7922	0.00523502	0.0557586
YML059C	2382.78	-0.277755	0.121102	-2.29357	0.0218151	0.126837
YLR074C	1410.13	-0.277131	0.118439	-2.33986	0.0192908	0.118782
YHR158C	1289.09	-0.276826	0.116985	-2.36633	0.0179652	0.113985
YCR081W	529.521	-0.276509	0.140599	-1.96666	0.0492226	0.205529
YIL034C	1843.61	-0.276223	0.12171	-2.26952	0.0232365	0.132636
YDR419W	386.454	-0.276007	0.155409	-1.77601	0.0757314	0.258426
YNL291C	1545.4	-0.275428	0.162116	-1.69896	0.0893273	0.283379
YGR192C	384950	-0.27539	0.106829	-2.57786	0.00994134	0.0815842
YGL095C	762.255	-0.275336	0.134321	-2.04984	0.0403798	0.185963
YJL156C	1028.99	-0.275176	0.104673	-2.62892	0.0085656	0.0742889
YNR006W	592.392	-0.275097	0.174594	-1.57564	0.11511	0.324932
YER007C-A	1407.84	-0.274986	0.152908	-1.79838	0.0721175	0.252285
YLR187W	604.092	-0.27494	0.14363	-1.91422	0.0555924	0.218786
YHR007C	29271.4	-0.274918	0.083942	-3.27509	0.00105627	0.0211508
YNL042W	418.302	-0.274827	0.166087	-1.65472	0.0979815	0.296193
YFL022C	7216.94	-0.27465	0.103236	-2.66042	0.00780435	0.0715152
YDR107C	967.275	-0.274617	0.137364	-1.9992	0.0455871	0.198443
YPR085C	511.173	-0.274532	0.125911	-2.18036	0.0292309	0.15211
YML049C	1234.05	-0.274511	0.128785	-2.13153	0.0330452	0.16434
YML103C	3109.62	-0.274402	0.0895033	-3.06583	0.00217068	0.0327783
YGR281W	2556.45	-0.274318	0.118092	-2.32292	0.0201833	0.121439
YPL224C	725.878	-0.273883	0.154919	-1.76791	0.0770754	0.260526
YKR031C	848.286	-0.273603	0.132019	-2.07245	0.0382234	0.179837
YBR140C	2031.37	-0.273493	0.110337	-2.47871	0.013186	0.0955062
YEL063C	5175.32	-0.273326	0.11347	-2.40879	0.0160054	0.10648
YBR028C	1027	-0.273243	0.112578	-2.42714	0.0152183	0.103369
YIL110W	1084.24	-0.272853	0.108855	-2.50657	0.012191	0.0921879
YPR154W	1253.23	-0.272819	0.169513	-1.60943	0.107521	0.3144
YNL176C	1926.93	-0.272666	0.126012	-2.16381	0.0304788	0.156919
YML007W	1281.05	-0.27262	0.124684	-2.18648	0.0287804	0.15118
YDR350C	715.031	-0.272179	0.126994	-2.14325	0.0320931	0.161783
YDL189W	1118.11	-0.272167	0.128012	-2.1261	0.0334949	0.165851
YNL118C	1778.98	-0.272154	0.0971584	-2.80113	0.00509236	0.0544708
YNL275W	992.22	-0.271871	0.138387	-1.96456	0.0494646	0.205529
YIL015W	4671.48	-0.271814	0.0946403	-2.87207	0.00407793	0.0469291
YLL039C	1088.4	-0.271733	0.115951	-2.34352	0.0191028	0.11806
YLR249W	211056	-0.271366	0.0949603	-2.85768	0.0042675	0.0483328
YJR003C	1114.94	-0.27136	0.13822	-1.96324	0.049618	0.205529
YHR025W	11038.8	-0.271322	0.110674	-2.45155	0.0142242	0.0995895
YMR127C	390.1	-0.271247	0.182596	-1.4855	0.137411	0.357341
YBR043C	1473.7	-0.271125	0.141155	-1.92076	0.0547622	0.217571
YPR063C	1835.52	-0.270933	0.138956	-1.94978	0.0512029	0.208731
YOR207C	3281.41	-0.270898	0.0863205	-3.13828	0.00169944	0.0282637
YAL019W	1829.27	-0.270877	0.129933	-2.08475	0.0370924	0.175898
YOR341W	11014.5	-0.27072	0.0870136	-3.11124	0.00186301	0.0296366
YCR017C	7599.08	-0.270627	0.120949	-2.23753	0.0252519	0.138913
YHL047C	1429.26	-0.270532	0.120571	-2.24375	0.0248482	0.138027
YDR443C	555.356	-0.270517	0.20835	-1.29838	0.194157	0.43063
YFR013W	1147.75	-0.270512	0.144587	-1.87093	0.0613554	0.231284
YJR110W	416.243	-0.2705	0.153634	-1.76068	0.0782922	0.262512
YAL041W	1340.21	-0.270356	0.0980764	-2.75658	0.00584087	0.0594297
YPR137W	2110.08	-0.270187	0.0920309	-2.93583	0.0033266	0.0415285
YIL104C	774.297	-0.270151	0.124299	-2.17339	0.0297511	0.154336
YHL008C	736.978	-0.270101	0.133525	-2.02285	0.0430887	0.193281
YMR147W	377.095	-0.269866	0.161175	-1.67437	0.0940583	0.29052
YOR254C	4371.4	-0.269824	0.106055	-2.54417	0.0109536	0.0855442
YAR027W	700.327	-0.269688	0.186469	-1.44629	0.148095	0.371797
YDR483W	9591.58	-0.269598	0.106854	-2.52305	0.011634	0.0891884
YGR156W	467.074	-0.269507	0.142757	-1.88787	0.0590436	0.227017
YAL042W	5629.75	-0.269432	0.119293	-2.25858	0.0239095	0.135455
YJR132W	2610.18	-0.269295	0.104909	-2.56694	0.01026	0.0829472
YDL132W	1134.19	-0.269293	0.127921	-2.10515	0.0352779	0.17087
YHR110W	596.73	-0.269069	0.176316	-1.52606	0.126995	0.342531
YKL114C	803.76	-0.268991	0.170526	-1.57742	0.114699	0.324031
YPR037C	647.56	-0.268806	0.159318	-1.68723	0.0915592	0.287249
YPL085W	1765.44	-0.268778	0.0864619	-3.10862	0.00187961	0.0296469
YGL004C	421.182	-0.268745	0.148156	-1.81393	0.0696886	0.24798
YHR120W	561.587	-0.268716	0.138626	-1.93843	0.0525713	0.212578
YIL053W	22534.6	-0.268287	0.0669759	-4.00572	6.18291e-05	0.00287858
YOR110W	488.795	-0.268179	0.15578	-1.72152	0.0851562	0.276026
YLR361C	582.708	-0.268086	0.140281	-1.91106	0.0559965	0.219858
YNL154C	2855.37	-0.267866	0.103864	-2.57901	0.00990833	0.0814468
YDR096W	481.309	-0.267686	0.173026	-1.54709	0.121842	0.335176
YPL217C	4187.4	-0.267686	0.0984595	-2.71874	0.00655303	0.0641966
YNL243W	2828.95	-0.26735	0.108124	-2.47262	0.0134126	0.0963319
YMR124W	642.603	-0.267313	0.145797	-1.83347	0.0667334	0.243066
YDL112W	3222.77	-0.267055	0.077503	-3.44574	0.000569489	0.0147905
YLR143W	899.252	-0.26682	0.136312	-1.95743	0.0502971	0.207403
YPL247C	482.177	-0.266481	0.167512	-1.59081	0.111652	0.319889
YGR078C	815.255	-0.266412	0.135348	-1.96835	0.0490272	0.20516
YKR024C	2372.51	-0.266163	0.121452	-2.19151	0.0284152	0.150218
YLL008W	4285.9	-0.265833	0.0981152	-2.70939	0.00674067	0.0653949
YDR302W	712.902	-0.265608	0.131713	-2.01657	0.0437403	0.194286
YJL050W	4815.01	-0.265591	0.0952866	-2.78729	0.00531514	0.0562529
YEL055C	3136.01	-0.26553	0.107531	-2.46934	0.0135364	0.0968043
YER166W	2352.34	-0.265414	0.129105	-2.0558	0.0398014	0.184547
YBR271W	1007.38	-0.265182	0.102762	-2.58055	0.00986421	0.0813513
YFL034W	733.763	-0.265092	0.135649	-1.95425	0.050672	0.207739
YGR200C	3537.23	-0.26492	0.100028	-2.64846	0.00808587	0.0728019
YDR326C	2850.44	-0.264911	0.09919	-2.67074	0.00756844	0.0700325
YGR071C	783.498	-0.264872	0.145645	-1.81862	0.0689698	0.246914
YGR161C	441.754	-0.264784	0.16523	-1.60252	0.109041	0.31557
YOR093C	748.715	-0.264434	0.119503	-2.21277	0.0269132	0.144868
YEL038W	1186.95	-0.264404	0.121247	-2.1807	0.0292059	0.15211
YHR149C	1448.73	-0.264384	0.128684	-2.05452	0.039925	0.184547
YCR044C	1724.99	-0.264305	0.0868511	-3.04319	0.00234081	0.0340086
YCL036W	1444.84	-0.264175	0.11797	-2.23934	0.0251339	0.138913
YML092C	1891.05	-0.264129	0.109336	-2.41575	0.0157029	0.105799
YHL017W	1625.77	-0.264062	0.116751	-2.26176	0.0237121	0.134746
YML114C	812.16	-0.263894	0.136851	-1.92832	0.053815	0.215518
YLR240W	428.044	-0.263891	0.213117	-1.23825	0.215625	0.455258
YHR072W	3575.19	-0.263755	0.102566	-2.57156	0.0101242	0.082409
YMR247C	1354.63	-0.263718	0.126825	-2.07939	0.037582	0.177486
YGR079W	2926.15	-0.263553	0.104685	-2.51758	0.0118163	0.0903093
YDR394W	2252.82	-0.263466	0.10786	-2.44266	0.0145794	0.100807
YMR110C	773.562	-0.263309	0.164552	-1.60016	0.109563	0.316634
YNR012W	1784.49	-0.263228	0.14348	-1.83459	0.0665658	0.242715
YOR043W	2072.98	-0.263078	0.0954952	-2.75488	0.00587135	0.0594979
YJL180C	381.798	-0.263055	0.181693	-1.4478	0.147673	0.371251
YGL159W	510.07	-0.26295	0.165289	-1.59085	0.111644	0.319889
YIL146C	493.407	-0.262861	0.198373	-1.32509	0.185143	0.420958
YML029W	775.959	-0.262749	0.160768	-1.63433	0.102189	0.303955
YKL038W	998.81	-0.262665	0.10404	-2.52464	0.0115816	0.088941
YJL016W	1094.37	-0.262587	0.143966	-1.82395	0.0681592	0.246409
YER080W	1020.13	-0.262555	0.137324	-1.91194	0.0558843	0.219589
YJR119C	380.103	-0.262513	0.159941	-1.64131	0.100733	0.301417
YPL031C	822.682	-0.262287	0.131148	-1.99993	0.0455078	0.198443
YBR015C	4677.58	-0.262146	0.0944394	-2.77581	0.00550639	0.057547
YML038C	1926.11	-0.262093	0.110977	-2.36169	0.0181918	0.114407
YOL145C	2060.98	-0.262069	0.10105	-2.59345	0.00950176	0.078882
YAR003W	820.011	-0.262064	0.187135	-1.4004	0.161392	0.391251
YMR319C	3755.9	-0.261835	0.0877168	-2.98501	0.00283571	0.038206
YHL034W-A	603.538	-0.261797	0.198191	-1.32093	0.186525	0.422043
YNL238W	3063.62	-0.261655	0.113043	-2.31464	0.0206324	0.122377
YOR256C	869.95	-0.261586	0.110486	-2.36759	0.0179042	0.113742
YER024W	468.107	-0.261579	0.13537	-1.93232	0.0533198	0.214565
YLR427W	1007.16	-0.261155	0.123758	-2.11021	0.0348404	0.169991
YPL091W	2046.56	-0.260943	0.115373	-2.26174	0.0237137	0.134746
YGL236C	649.595	-0.260938	0.14938	-1.74681	0.0806699	0.267439
YDL164C	787.425	-0.26082	0.119219	-2.18774	0.0286888	0.150857
YLR114C	1487.72	-0.260719	0.0990078	-2.63332	0.00845551	0.0741658
YDR217C	842.624	-0.260702	0.133425	-1.95392	0.0507105	0.207739
YPL146C	2138.81	-0.260556	0.117949	-2.20905	0.0271709	0.145629
YBR290W	571.869	-0.260484	0.154547	-1.68547	0.0918979	0.287346
YHR031C	922.737	-0.260479	0.150591	-1.7297	0.0836831	0.273405
YNR013C	5488.92	-0.260379	0.101092	-2.57567	0.0100046	0.0819686
YJL172W	1563.38	-0.260289	0.147403	-1.76583	0.077424	0.261173
YOL072W	458.492	-0.260224	0.143002	-1.81973	0.0688008	0.246914
YER130C	1012.46	-0.260185	0.101678	-2.55892	0.0104998	0.0839652
YHR196W	2700.2	-0.26009	0.0874408	-2.97446	0.00293501	0.0388694
YJR004C	942.373	-0.260004	0.0988497	-2.63029	0.00853115	0.0742889
YGR240C	27644.2	-0.259659	0.0892805	-2.90835	0.00363345	0.0434106
YGR184C	1809.42	-0.259637	0.0918127	-2.8279	0.0046855	0.0517784
YBR192W	430.91	-0.259636	0.156333	-1.66079	0.0967554	0.294682
YJR091C	1325.42	-0.259525	0.134516	-1.92932	0.0536909	0.215194
YMR049C	5875.91	-0.25943	0.0967499	-2.68145	0.00733037	0.069015
YHR018C	1384.4	-0.259199	0.125602	-2.06366	0.0390499	0.182083
YMR093W	3107.51	-0.259075	0.0938912	-2.75931	0.00579229	0.0591759
YGL001C	1752.75	-0.258988	0.122049	-2.12201	0.0338371	0.166993
YJL041W	2688.04	-0.258927	0.100746	-2.57008	0.0101675	0.0824792
YJL026W	10055.6	-0.258741	0.128514	-2.01333	0.0440803	0.194919
YER155C	3011.62	-0.25873	0.0965107	-2.68085	0.00734359	0.069015
YJR060W	516.077	-0.258637	0.155558	-1.66264	0.0963837	0.294521
YDR304C	3130.49	-0.258614	0.0904433	-2.8594	0.00424444	0.0482906
YPL173W	483.26	-0.258576	0.155337	-1.66461	0.0959905	0.293901
YOL058W	1074.98	-0.258474	0.209848	-1.23172	0.218053	0.458863
YDR385W	126913	-0.258431	0.096652	-2.67383	0.00749912	0.0698268
YMR080C	3825.6	-0.258138	0.103527	-2.49344	0.0126512	0.0938251
YBR084W	5761.81	-0.258033	0.0936346	-2.75574	0.00585593	0.059462
YER114C	1993.88	-0.257915	0.100944	-2.55503	0.010618	0.0845051
YLR421C	651.888	-0.257619	0.157517	-1.6355	0.101944	0.303755
YPL226W	17069.4	-0.257466	0.0999928	-2.57485	0.0100284	0.0820296
YHR174W	374777	-0.257458	0.106691	-2.41312	0.0158167	0.105989
YHR201C	1242.76	-0.25743	0.121946	-2.11102	0.0347705	0.169816
YPL248C	495.948	-0.257355	0.162379	-1.5849	0.112989	0.321742
YGL198W	1262.93	-0.257349	0.114687	-2.24393	0.0248369	0.138027
YGL022W	8678.76	-0.257169	0.114241	-2.25111	0.0243783	0.136852
YLR071C	1205.41	-0.257023	0.100325	-2.56189	0.0104104	0.0836718
YMR130W	550.731	-0.256994	0.179377	-1.4327	0.151943	0.378478
YOR267C	1893.1	-0.25696	0.115387	-2.22693	0.0259517	0.141519
YPR031W	507.541	-0.25652	0.144949	-1.76973	0.0767718	0.260027
YBR060C	813.128	-0.256502	0.140507	-1.82555	0.0679178	0.246018
YLR014C	744.644	-0.256414	0.194885	-1.31572	0.188267	0.423857
YOR117W	2672.08	-0.256382	0.109916	-2.33252	0.0196732	0.120103
YKL087C	411.29	-0.256215	0.167052	-1.53375	0.125091	0.34023
YHR063C	1021.4	-0.256209	0.151432	-1.69191	0.0906634	0.285447
YDR143C	1880.62	-0.256196	0.0917439	-2.79251	0.0052301	0.0557586
YPL195W	1305.77	-0.255815	0.12907	-1.98199	0.04748	0.201615
YDL073W	1578.49	-0.255805	0.118855	-2.15225	0.0313781	0.159471
YHR024C	1303.28	-0.255798	0.10291	-2.48565	0.0129316	0.0946114
YIL085C	1934.53	-0.255755	0.111286	-2.29818	0.0215517	0.12584
YIL112W	791.75	-0.25562	0.165244	-1.54692	0.121882	0.335176
YHR098C	3744.62	-0.25559	0.089187	-2.86578	0.00415989	0.0476532
YPL202C	570.183	-0.255558	0.137258	-1.86187	0.0626213	0.234184
YBR207W	1505.47	-0.255299	0.129874	-1.96574	0.0493289	0.205529
YBR085W	646.794	-0.255295	0.118115	-2.16142	0.0306628	0.157596
YDR279W	449.389	-0.255265	0.18407	-1.38678	0.165508	0.396238
YER063W	991.54	-0.255126	0.134379	-1.89855	0.057624	0.223193
YLR398C	1340.05	-0.255028	0.135633	-1.88028	0.0600704	0.22834
YDR470C	458.681	-0.254977	0.154239	-1.65313	0.0983042	0.29664
YOL021C	3528.18	-0.254797	0.0974269	-2.61526	0.00891586	0.0761652
YER094C	1505.21	-0.254494	0.135705	-1.87535	0.0607448	0.229993
YDR432W	7865.88	-0.254452	0.0990246	-2.56958	0.0101822	0.0824792
YHR103W	1367.88	-0.254359	0.114874	-2.21424	0.0268123	0.144481
YPL234C	4000.01	-0.254348	0.121437	-2.09449	0.0362166	0.173327
YDL036C	593.616	-0.254287	0.170717	-1.48953	0.136349	0.356057
YIL088C	2361.57	-0.254135	0.128036	-1.98487	0.0471589	0.200917
YNL130C	1790.81	-0.254053	0.148893	-1.70628	0.0879556	0.281552
YFR014C	405.061	-0.254033	0.180996	-1.40353	0.160459	0.390501
YHR200W	1522.18	-0.253922	0.10177	-2.49505	0.0125938	0.0938161
YOL137W	1300.19	-0.253847	0.140069	-1.81231	0.069939	0.248001
YKL015W	861.758	-0.253491	0.142043	-1.78461	0.0743249	0.255528
YDR006C	2664.65	-0.253466	0.1063	-2.38443	0.0171055	0.110776
YCR013C	31205	-0.253386	0.110259	-2.2981	0.0215561	0.12584
YML002W	562.591	-0.25335	0.119901	-2.11299	0.034602	0.169323
YDR017C	1969.37	-0.253348	0.106175	-2.38612	0.017027	0.110554
YLR362W	397.259	-0.253245	0.172203	-1.47062	0.141394	0.362357
YHR172W	401.808	-0.253043	0.159115	-1.59032	0.111763	0.319889
YPL207W	4668.19	-0.253015	0.09392	-2.69395	0.00706112	0.067458
YOL124C	2340.57	-0.252971	0.121327	-2.08503	0.0370665	0.175898
YOL078W	506.204	-0.252907	0.172276	-1.46804	0.142095	0.363664
YOR361C	9942.72	-0.252787	0.0877982	-2.87918	0.00398709	0.0463094
YDR464W	1407.22	-0.252758	0.126259	-2.00189	0.0452962	0.198037
YBL007C	3905.41	-0.252618	0.102813	-2.45707	0.0140074	0.098623
YDR148C	1614.4	-0.252512	0.128764	-1.96105	0.0498733	0.206165
YMR227C	465.686	-0.25201	0.170678	-1.47652	0.139804	0.360115
YPR042C	740.657	-0.251951	0.150115	-1.67838	0.0932722	0.289667
YGR185C	6923.87	-0.251948	0.111899	-2.25157	0.0243495	0.136852
YHR202W	362.468	-0.251816	0.199006	-1.26537	0.205739	0.443935
YPL232W	1497.63	-0.251802	0.109393	-2.30181	0.0213459	0.125567
YMR119W	1251.19	-0.251689	0.132573	-1.8985	0.0576309	0.223193
YHR028C	1769.87	-0.251646	0.119571	-2.10458	0.0353277	0.17087
YLR266C	724.35	-0.25161	0.145755	-1.72626	0.0843007	0.274541
YGR186W	1732.79	-0.251478	0.125395	-2.00549	0.0449105	0.197467
YBL047C	4318.05	-0.251429	0.104167	-2.41372	0.0157905	0.105989
YNR029C	834.389	-0.251326	0.135271	-1.85794	0.0631771	0.235667
YMR261C	1831.52	-0.25113	0.110136	-2.28018	0.022597	0.129874
YDL138W	749.097	-0.251035	0.14678	-1.71028	0.0872145	0.280823
YLR198C	1019.15	-0.2509	0.139418	-1.79963	0.0719193	0.251944
YMR113W	531.821	-0.250896	0.170625	-1.47045	0.141439	0.362357
YPR029C	1604.74	-0.250742	0.108239	-2.31657	0.0205274	0.122074
YOR157C	1747.32	-0.250732	0.110101	-2.2773	0.0227683	0.130559
YIR036C	466.969	-0.250455	0.182115	-1.37526	0.169052	0.400372
YER156C	4156.67	-0.250436	0.107991	-2.31904	0.0203927	0.121967
YDR276C	789.735	-0.250329	0.221932	-1.12795	0.259339	0.50242
YOR149C	965.79	-0.25027	0.13772	-1.81724	0.069181	0.247149
YBL041W	2131.74	-0.250113	0.125412	-1.99433	0.0461165	0.199286
YHR123W	2164.31	-0.250063	0.132755	-1.88364	0.0596138	0.227714
YFL023W	1100.31	-0.24941	0.108435	-2.30009	0.0214433	0.12584
YOR101W	2403.61	-0.249253	0.101932	-2.4453	0.0144733	0.100351
YAL040C	3754.76	-0.249244	0.172928	-1.44132	0.149493	0.374557
YLR084C	2351.84	-0.249204	0.118721	-2.09907	0.0358104	0.172372
YBR198C	1596.51	-0.248884	0.112827	-2.20589	0.027392	0.1465
YLR018C	892.046	-0.24876	0.131812	-1.88723	0.0591294	0.227017
YDL005C	682.725	-0.248639	0.145794	-1.70541	0.0881173	0.281552
YHL040C	1012.98	-0.24846	0.147512	-1.68434	0.0921163	0.287849
YNL124W	2626.99	-0.248442	0.0998048	-2.48928	0.0128003	0.0946114
YNL073W	538.557	-0.248353	0.144405	-1.71984	0.0854617	0.276549
YOR065W	814.422	-0.248175	0.151749	-1.63544	0.101957	0.303755
YJR046W	1180.94	-0.248114	0.139937	-1.77304	0.0762227	0.259043
YDL237W	1473.27	-0.248067	0.153332	-1.61785	0.105696	0.311502
YPR147C	955.832	-0.248016	0.147773	-1.67836	0.0932768	0.289667
YDR128W	1147.82	-0.247945	0.137808	-1.79921	0.071986	0.252001
YDR233C	15153.4	-0.247942	0.106431	-2.32962	0.0198264	0.120553
YIL009W	1301.4	-0.247913	0.09971	-2.48634	0.0129064	0.0946114
YNL280C	2878.68	-0.247789	0.115424	-2.14677	0.0318117	0.161332
YML055W	465.623	-0.247718	0.140333	-1.76522	0.0775275	0.261173
YFL021W	720.995	-0.247652	0.182399	-1.35775	0.174543	0.407728
YDL074C	1463.46	-0.247639	0.105238	-2.35313	0.0186163	0.116056
YCL057W	2186.94	-0.24755	0.128528	-1.92603	0.0541002	0.216315
YBR205W	2200.87	-0.247332	0.109007	-2.26895	0.0232712	0.132683
YLR436C	2033.01	-0.247236	0.11018	-2.24393	0.024837	0.138027
YPR173C	1804.28	-0.247097	0.123464	-2.00137	0.045353	0.198113
YIR006C	3260.62	-0.246903	0.105883	-2.33185	0.0197087	0.120131
YNR041C	1000.74	-0.246786	0.155804	-1.58395	0.113204	0.321989
YER140W	688.363	-0.246756	0.151368	-1.63017	0.103066	0.306024
YKL182W	40336.2	-0.246656	0.226125	-1.09079	0.275364	0.520964
YJL122W	1713.42	-0.246532	0.128197	-1.92307	0.0544707	0.217072
YHR131C	951.76	-0.246216	0.193123	-1.27492	0.202338	0.440584
YHR112C	530.386	-0.246166	0.154789	-1.59034	0.111759	0.319889
YBL076C	16358.2	-0.246076	0.0801093	-3.07175	0.00212804	0.0326057
YCL057C-A	408.593	-0.245818	0.165364	-1.48652	0.137141	0.357341
YDR188W	6707.42	-0.245762	0.0961847	-2.55511	0.0106155	0.0845051
YDL095W	6190.17	-0.245749	0.104811	-2.34468	0.0190433	0.117838
YOR306C	3513	-0.245703	0.107466	-2.28633	0.022235	0.128088
YDL185W	23170.3	-0.245686	0.0836292	-2.9378	0.00330549	0.0413682
YGR094W	16053.4	-0.24568	0.0909409	-2.70153	0.00690209	0.066574
YPL049C	2175.34	-0.245558	0.0988275	-2.48471	0.0129657	0.0946158
YAL044C	2515.31	-0.245515	0.137467	-1.78599	0.074101	0.255471
YKR090W	741.898	-0.245494	0.151571	-1.61967	0.105304	0.310821
YHL027W	1944.53	-0.245395	0.11194	-2.1922	0.028365	0.150218
YGL148W	6902.21	-0.245394	0.0939918	-2.6108	0.00903309	0.0765138
YDL145C	8776.95	-0.245383	0.0941261	-2.60696	0.00913492	0.0765987
YDR312W	728.028	-0.24537	0.147678	-1.66153	0.096608	0.294531
YKL201C	796.307	-0.245362	0.134843	-1.81961	0.0688186	0.246914
YLL015W	2070.61	-0.245316	0.0943275	-2.60068	0.0093038	0.0775509
YPL188W	509.703	-0.245076	0.157453	-1.5565	0.119589	0.331669
YHR165C	1821.06	-0.245033	0.0997189	-2.45724	0.0140009	0.098623
YKL195W	727.615	-0.244918	0.144306	-1.69721	0.0896566	0.283999
YHL020C	929.126	-0.244811	0.156747	-1.56182	0.11833	0.330005
YLR106C	6555.92	-0.244763	0.0907169	-2.69809	0.00697382	0.0670076
YOR330C	1416.79	-0.244634	0.141099	-1.73378	0.0829572	0.271929
YKL176C	3210.66	-0.244388	0.091764	-2.66322	0.00773968	0.0712221
YKL117W	2483.53	-0.244318	0.127148	-1.92151	0.0546669	0.217365
YNL102W	801.684	-0.244201	0.115935	-2.10636	0.0351732	0.170783
YBL039C	8369.79	-0.244069	0.093606	-2.60741	0.00912296	0.0765987
YKL127W	2805.37	-0.244019	0.0989449	-2.46621	0.013655	0.0971872
YCL011C	3728.11	-0.24388	0.09223	-2.64426	0.00818703	0.0731862
YNL076W	660.976	-0.243837	0.139121	-1.7527	0.0796541	0.265478
YOR109W	1478.13	-0.243746	0.141295	-1.72509	0.0845116	0.274612
YHR069C	1742.72	-0.243729	0.120251	-2.02685	0.0426782	0.192302
YEL002C	6018.51	-0.24342	0.0950396	-2.56124	0.0104298	0.0836726
YPL116W	595.351	-0.243396	0.158728	-1.53342	0.125173	0.34023
YGL131C	404.763	-0.243355	0.147595	-1.6488	0.0991888	0.298401
YDR496C	4515.73	-0.243314	0.080716	-3.01445	0.00257448	0.0362019
YBR160W	601.96	-0.243262	0.129875	-1.87305	0.0610615	0.230697
YDR242W	408.641	-0.243229	0.164102	-1.48218	0.138293	0.358511
YKL002W	611.036	-0.243204	0.15514	-1.56764	0.116964	0.327425
YNR038W	1943.92	-0.243203	0.0779017	-3.12192	0.00179677	0.0291088
YNL123W	4484.98	-0.243137	0.10249	-2.3723	0.0176777	0.112732
YPR162C	443.527	-0.243119	0.174101	-1.39642	0.162587	0.393192
YPR010C	18810.6	-0.243073	0.0872459	-2.78607	0.00533517	0.0562651
YNL271C	2259.14	-0.243003	0.0973166	-2.49704	0.0125236	0.0935721
YKL204W	1173.78	-0.242896	0.109303	-2.22223	0.0262675	0.142753
YDR388W	3056.12	-0.242799	0.103431	-2.34744	0.0189031	0.117115
YOR342C	1666.49	-0.242798	0.120445	-2.01584	0.0438172	0.194286
YPR036W	6176.25	-0.242478	0.0874313	-2.77336	0.00554812	0.0577419
YMR161W	834.001	-0.242455	0.123072	-1.97003	0.0488348	0.204746
YJL095W	804.082	-0.242392	0.153179	-1.5824	0.113557	0.322261
YBL038W	360.712	-0.242364	0.156316	-1.55048	0.121027	0.334359
YJL201W	779.958	-0.242318	0.116721	-2.07604	0.03789	0.178531
YNL229C	1119.46	-0.242038	0.11439	-2.1159	0.0343532	0.16827
YMR162C	1019.73	-0.241824	0.125631	-1.92487	0.0542451	0.216721
YPL036W	560.242	-0.241704	0.159199	-1.51825	0.128951	0.345018
YPL216W	571.492	-0.241672	0.148743	-1.62476	0.104214	0.308423
YHR009C	2143.62	-0.24166	0.10414	-2.32054	0.0203119	0.121796
YLR372W	12946.6	-0.241628	0.12658	-1.9089	0.0562755	0.220262
YNL038W	518.763	-0.241417	0.14619	-1.65139	0.0986598	0.296988
YNL240C	1317.69	-0.24125	0.134318	-1.79611	0.0724764	0.252664
YLR454W	712.069	-0.241021	0.141994	-1.69741	0.0896199	0.283999
YPR028W	6926.11	-0.241001	0.100199	-2.40522	0.0161629	0.106604
YLR089C	3453.01	-0.240939	0.112998	-2.13224	0.0329873	0.164313
YDR196C	448.187	-0.240805	0.145047	-1.66019	0.0968759	0.294809
YER082C	2316.83	-0.240745	0.109524	-2.19811	0.0279414	0.148329
YML072C	5621.27	-0.240734	0.0983563	-2.44757	0.0143825	0.099998
YNR008W	953.42	-0.240663	0.151997	-1.58334	0.113345	0.322155
YMR218C	658.2	-0.240562	0.170063	-1.41454	0.157202	0.384863
YMR216C	1732.88	-0.240406	0.100899	-2.38263	0.0171895	0.111033
YGL178W	2738.23	-0.240188	0.120855	-1.98741	0.0468768	0.200226
YGR124W	14357	-0.240121	0.109053	-2.20187	0.0276742	0.147067
YNL311C	564.547	-0.240028	0.169312	-1.41766	0.156289	0.383757
YHR183W	14071.5	-0.239812	0.100472	-2.38685	0.0169936	0.11048
YPR048W	937.64	-0.239612	0.0983812	-2.43554	0.0148695	0.102108
YDL195W	7455.59	-0.239608	0.0949104	-2.52457	0.011584	0.088941
YIL038C	1955.95	-0.239569	0.119056	-2.01224	0.0441944	0.195094
YLR274W	1189.14	-0.239569	0.144494	-1.65799	0.0973199	0.295746
YDL014W	30206.4	-0.239549	0.11776	-2.0342	0.041931	0.190289
YMR274C	465.116	-0.239347	0.172451	-1.38791	0.165163	0.396075
YDR301W	1070.6	-0.239258	0.131283	-1.82247	0.0683842	0.246637
YDR538W	489.056	-0.238966	0.208711	-1.14496	0.252226	0.49498
YBR295W	720.977	-0.238937	0.134734	-1.7734	0.0761623	0.259043
YNL163C	2178.52	-0.238908	0.0909951	-2.6255	0.0086522	0.0745489
YJL087C	824.659	-0.238881	0.122787	-1.94549	0.0517161	0.209968
YOR371C	471.099	-0.238762	0.173055	-1.37969	0.167683	0.399081
YOR275C	585.637	-0.238629	0.143568	-1.66213	0.0964873	0.294521
YOR099W	7705.05	-0.238547	0.121485	-1.96359	0.0495771	0.205529
YDR150W	1834.78	-0.238466	0.133028	-1.7926	0.0730368	0.253552
YPR115W	969.314	-0.238409	0.133416	-1.78696	0.073944	0.255253
YBR008C	1078.67	-0.238378	0.129478	-1.84108	0.0656103	0.240796
YBR133C	1842.98	-0.238134	0.148101	-1.60792	0.107853	0.314451
YKL145W	3343.79	-0.238125	0.123317	-1.93101	0.0534822	0.214701
YHR194W	481.962	-0.238102	0.154235	-1.54376	0.122646	0.336051
YAL026C	2101.57	-0.23795	0.112207	-2.12062	0.0339534	0.167179
YLR002C	2274.43	-0.237882	0.0953256	-2.49547	0.0125791	0.0938161
YPR175W	563.783	-0.237839	0.120067	-1.98088	0.0476048	0.201615
YBR255W	361.245	-0.237603	0.216478	-1.09758	0.272386	0.518663
YBL088C	787.627	-0.237559	0.105418	-2.2535	0.0242274	0.136579
YOR243C	3451.57	-0.237366	0.104542	-2.27053	0.0231752	0.132574
YCL055W	424.987	-0.237302	0.151145	-1.57003	0.116408	0.326464
YBR166C	1051.25	-0.237224	0.132426	-1.79137	0.0732336	0.253604
YOR322C	2013.6	-0.23719	0.128219	-1.84988	0.0643305	0.23759
YOR208W	568.794	-0.237151	0.173581	-1.36623	0.171867	0.403945
YOR337W	1247.25	-0.237103	0.170882	-1.38753	0.165281	0.396075
YIL013C	697.064	-0.23709	0.138892	-1.70701	0.0878194	0.281552
YCR011C	1720	-0.237089	0.118277	-2.00453	0.0450136	0.197467
YJL167W	4334.1	-0.236904	0.130547	-1.81471	0.0695687	0.247872
YKL197C	368.121	-0.236628	0.171209	-1.3821	0.166942	0.39804
YPL215W	665.716	-0.23661	0.157751	-1.49989	0.133642	0.351556
YBR215W	599.24	-0.236607	0.167353	-1.41382	0.157414	0.385149
YPR025C	404.624	-0.236486	0.139535	-1.69482	0.0901096	0.284693
YPL122C	723.89	-0.236463	0.130047	-1.81829	0.0690202	0.246914
YHR170W	6798.93	-0.236376	0.109678	-2.15518	0.0311475	0.159432
YOR299W	1134.12	-0.236327	0.143521	-1.64664	0.0996328	0.299197
YPL069C	467.271	-0.236318	0.16043	-1.47303	0.140743	0.361498
YKL028W	1149.85	-0.236305	0.105227	-2.24566	0.0247258	0.138027
YLR226W	595.209	-0.236206	0.129786	-1.81997	0.0687638	0.246914
YBL035C	452.58	-0.236071	0.146808	-1.60803	0.107829	0.314451
YHR036W	498.127	-0.235945	0.169604	-1.39115	0.164179	0.394925
YNL004W	1531.54	-0.235668	0.0979601	-2.40575	0.0161391	0.106604
YGR231C	977.129	-0.235634	0.147168	-1.60112	0.109351	0.316239
YGL245W	11743.8	-0.235624	0.0925995	-2.54455	0.0109418	0.0855442
YOL123W	5680.66	-0.235414	0.0959316	-2.45398	0.0141284	0.0991959
YJL112W	542.013	-0.235296	0.146414	-1.60706	0.108041	0.314632
YJR061W	477.121	-0.235234	0.135204	-1.73985	0.081886	0.270397
YLR148W	517.459	-0.23514	0.184375	-1.27533	0.202191	0.440582
YLR420W	2949.73	-0.235074	0.118079	-1.99081	0.0465013	0.199816
YNL080C	1783.88	-0.235029	0.124299	-1.89084	0.0586457	0.226005
YHR066W	1969.09	-0.234978	0.0970531	-2.42113	0.0154724	0.104669
YCR053W	13045.8	-0.234819	0.0860181	-2.72988	0.00633579	0.0629304
YOR086C	2490.26	-0.234807	0.123139	-1.90685	0.0565406	0.220782
YGR140W	554.27	-0.234714	0.164408	-1.42763	0.153398	0.380205
YPL007C	368.475	-0.234609	0.169156	-1.38694	0.165462	0.396238
YMR128W	3105.33	-0.234556	0.120169	-1.95187	0.0509531	0.208221
YGL038C	1704.05	-0.234524	0.121865	-1.92447	0.0542962	0.216752
YJL097W	2082.7	-0.234365	0.164941	-1.4209	0.155346	0.382331
YBL034C	559.151	-0.234126	0.124347	-1.88285	0.0597203	0.227866
YDR349C	4032.02	-0.234104	0.101359	-2.30966	0.0209069	0.123532
YGR260W	8753.27	-0.234077	0.119236	-1.96314	0.0496305	0.205529
YPL231W	36085.2	-0.234045	0.243805	-0.959969	0.337071	0.579059
YJL130C	12879.9	-0.233943	0.0941329	-2.48525	0.0129462	0.0946114
YML100W	385.814	-0.23388	0.171153	-1.3665	0.171783	0.403945
YKL059C	518.406	-0.233679	0.126334	-1.8497	0.0643571	0.23759
YPL043W	3495	-0.233611	0.0989989	-2.35974	0.0182879	0.114867
YER056C-A	8145.07	-0.233494	0.116216	-2.00913	0.0445236	0.196375
YKR006C	616.945	-0.233475	0.126157	-1.85068	0.0642162	0.23759
YJL061W	1194.9	-0.233328	0.11061	-2.10946	0.0349053	0.170101
YPL045W	599.755	-0.23322	0.140435	-1.66069	0.0967752	0.294682
YDR531W	1225.49	-0.233125	0.116723	-1.99725	0.0457981	0.198842
YOR034C	1385.13	-0.2331	0.155303	-1.50094	0.13337	0.351396
YOR274W	554.613	-0.233029	0.136009	-1.71334	0.0866503	0.279672
YNR021W	6222.13	-0.232898	0.0947097	-2.45907	0.0139296	0.0985234
YMR064W	710.683	-0.23282	0.123605	-1.88357	0.0596226	0.227714
YLL034C	2501.73	-0.232647	0.118472	-1.96373	0.0495617	0.205529
YFL050C	537.412	-0.232612	0.142774	-1.62923	0.103264	0.306402
YLR321C	698.701	-0.232273	0.138892	-1.67233	0.0944589	0.29135
YLR403W	2033.27	-0.232216	0.105387	-2.20345	0.0275628	0.146786
YJR024C	1496.59	-0.232177	0.108702	-2.13591	0.0326872	0.163468
YDR466W	818.819	-0.232054	0.144081	-1.61058	0.107271	0.314219
YDR046C	3848.81	-0.232027	0.115031	-2.01709	0.043686	0.194221
YCL008C	847.777	-0.23195	0.14338	-1.61773	0.105721	0.311502
YDL072C	1660.87	-0.231885	0.116365	-1.99274	0.0462897	0.199592
YOR307C	1379.04	-0.231724	0.132024	-1.75517	0.0792309	0.264596
YJL111W	5331.77	-0.231598	0.0984046	-2.35353	0.0185962	0.116056
YDR353W	5424.14	-0.231558	0.0849483	-2.72587	0.00641314	0.0631972
YMR091C	1181.93	-0.230923	0.127118	-1.8166	0.0692778	0.247188
YLR192C	3083.52	-0.230909	0.111726	-2.06674	0.0387584	0.181501
YMR205C	30687.8	-0.230887	0.0955105	-2.4174	0.0156317	0.105462
YNL308C	3778.1	-0.230868	0.0928437	-2.48663	0.0128959	0.0946114
YMR231W	571.284	-0.230864	0.198414	-1.16355	0.244608	0.48863
YBR159W	3253.84	-0.230665	0.106117	-2.17368	0.0297293	0.154336
YML009W-B	441.566	-0.230644	0.193987	-1.18897	0.234453	0.478188
YGL173C	4379.65	-0.230637	0.0975658	-2.36392	0.0180828	0.114379
YPL053C	1331.88	-0.230604	0.120347	-1.91616	0.055345	0.218415
YFR036W-A	392.919	-0.230587	0.240283	-0.959647	0.337233	0.579138
YDR168W	950.861	-0.230521	0.12853	-1.79352	0.0728902	0.253457
YDL040C	3227.58	-0.230407	0.0848353	-2.71594	0.00660884	0.0643655
YFR037C	3002.84	-0.230028	0.0829221	-2.77402	0.00553678	0.0577419
YLR139C	784.521	-0.229837	0.140956	-1.63056	0.102982	0.306024
YNL106C	538.991	-0.229829	0.140417	-1.63676	0.10168	0.303526
YNL320W	774.063	-0.229764	0.152119	-1.51042	0.130936	0.347911
YIL109C	8367.9	-0.229486	0.112572	-2.03856	0.0414935	0.189695
YNL297C	1294.85	-0.229326	0.104061	-2.20377	0.0275403	0.146786
YLR357W	1224.33	-0.229249	0.126396	-1.81373	0.0697187	0.24798
YML094W	516.107	-0.229211	0.151376	-1.51418	0.12998	0.346344
YDL063C	2099.9	-0.229124	0.11746	-1.95065	0.0510986	0.208476
YDR367W	992.937	-0.229058	0.148084	-1.54681	0.121909	0.335176
YNL112W	32875.6	-0.228956	0.0972224	-2.35498	0.0185238	0.115913
YFL002C	1667.75	-0.22876	0.094033	-2.43276	0.0149841	0.102613
YNR047W	617.173	-0.228734	0.154438	-1.48107	0.138587	0.358535
YOL098C	3113.17	-0.228613	0.114893	-1.98979	0.0466138	0.199941
YMR297W	11154	-0.228606	0.115372	-1.98147	0.0475388	0.201615
YGL120C	7342.52	-0.228573	0.091034	-2.51085	0.0120439	0.0916291
YLR024C	395.791	-0.228342	0.209493	-1.08997	0.275724	0.521208
YIL159W	562.32	-0.228164	0.150871	-1.51231	0.130454	0.346815
YOR119C	1350.74	-0.22816	0.102294	-2.23043	0.0257187	0.140862
YOL057W	2803.61	-0.22816	0.092194	-2.47478	0.0133318	0.0960203
YLR443W	938.527	-0.22796	0.137993	-1.65197	0.0985399	0.296984
YNL075W	1550.81	-0.227911	0.11259	-2.02426	0.0429438	0.192977
YHR199C	1047.56	-0.227831	0.14431	-1.57876	0.114392	0.323711
YIL046W	892.211	-0.227815	0.108626	-2.09725	0.0359718	0.172485
YLR216C	1707.89	-0.227675	0.116827	-1.94882	0.0513172	0.209027
YDL228C	17616.7	-0.227666	0.149025	-1.52771	0.126585	0.342043
YNL287W	4929.05	-0.227584	0.106103	-2.14493	0.0319586	0.161601
YKR023W	383.572	-0.227484	0.171321	-1.32783	0.184235	0.420866
YDR348C	1844.46	-0.227408	0.126783	-1.79367	0.0728654	0.253457
YOR116C	5519.13	-0.227298	0.0801086	-2.83737	0.00454863	0.0504888
YKR046C	2617.87	-0.227064	0.123769	-1.83457	0.0665696	0.242715
YML065W	864.9	-0.227038	0.135615	-1.67414	0.094103	0.29052
YJR045C	13496.3	-0.226714	0.0888325	-2.55215	0.0107062	0.0845757
YBR229C	1852.11	-0.226519	0.133988	-1.69059	0.0909149	0.28588
YBR036C	5166.81	-0.226458	0.126925	-1.78419	0.0743934	0.255528
YLR086W	764.316	-0.226411	0.201527	-1.12348	0.261235	0.504337
YCR028C	2136.9	-0.226336	0.109254	-2.07164	0.0382986	0.180021
YFR016C	907.855	-0.226145	0.145801	-1.55106	0.120889	0.334162
YNL050C	476.676	-0.226142	0.179594	-1.25919	0.207963	0.445279
YKR071C	1177.05	-0.226035	0.136313	-1.65821	0.0972754	0.295746
YGL215W	6108.52	-0.225837	0.098161	-2.30068	0.0214096	0.125794
YFL039C	45076.2	-0.225576	0.106824	-2.11165	0.0347162	0.169716
YKL148C	746.87	-0.225321	0.139175	-1.61898	0.105452	0.311075
YLR005W	798.166	-0.225269	0.148795	-1.51395	0.130038	0.346344
YDR333C	1557.4	-0.225254	0.124313	-1.81199	0.0699878	0.248001
YJL090C	725.993	-0.22523	0.129771	-1.7356	0.0826343	0.271929
YBL015W	660.759	-0.225227	0.161333	-1.39604	0.162704	0.393285
YPR055W	573.24	-0.225188	0.130468	-1.726	0.0843476	0.274541
YGL027C	1706.43	-0.22502	0.141384	-1.59155	0.111485	0.319826
YOR245C	612.456	-0.224887	0.128068	-1.756	0.0790887	0.264596
YML031W	2782.28	-0.22479	0.113031	-1.98875	0.0467292	0.200108
YGR267C	1627.03	-0.224729	0.0926345	-2.42597	0.0152675	0.103512
YIL129C	1316.87	-0.224618	0.094629	-2.37367	0.0176125	0.112549
YER021W	2968.52	-0.224501	0.095037	-2.36225	0.0181644	0.114379
YLR219W	940.362	-0.224476	0.107332	-2.09143	0.0364898	0.174302
YKL075C	443.241	-0.224475	0.156965	-1.4301	0.15269	0.379748
YBR121C	13184.5	-0.224411	0.10257	-2.18789	0.0286773	0.150857
YGR158C	982.887	-0.224404	0.119895	-1.87168	0.0612516	0.231067
YNL094W	1240.24	-0.224404	0.108103	-2.07582	0.0379102	0.178531
YLR016C	399.566	-0.224279	0.140459	-1.59676	0.110319	0.317755
YLR319C	753.521	-0.224178	0.141109	-1.58869	0.112129	0.32047
YDR494W	468.313	-0.224135	0.159151	-1.40832	0.159037	0.38787
YGL122C	2365.67	-0.223766	0.109027	-2.05239	0.0401319	0.185332
YHR182C-A	558.744	-0.22348	0.225031	-0.993107	0.320658	0.562506
YNL239W	3097.79	-0.223135	0.102794	-2.1707	0.0299542	0.154908
YIL143C	1747.53	-0.222971	0.11823	-1.88592	0.059306	0.227391
YDR351W	1157.94	-0.222873	0.116972	-1.90536	0.0567339	0.221192
YGR199W	1565.1	-0.222833	0.117717	-1.89296	0.0583628	0.225088
YGL025C	530.664	-0.222756	0.140956	-1.58033	0.114032	0.323269
YJL123C	1256.19	-0.22249	0.108509	-2.05044	0.0403218	0.185867
YLR067C	592.295	-0.222395	0.122324	-1.81807	0.069053	0.246914
YNL267W	1169.43	-0.222336	0.113768	-1.9543	0.0506654	0.207739
YMR309C	7716.2	-0.222324	0.0859012	-2.58814	0.00964957	0.0797125
YGL011C	2240.83	-0.222013	0.131673	-1.6861	0.091777	0.287346
YDR477W	1775.75	-0.221698	0.122547	-1.80908	0.0704388	0.248497
YOL164W	625.357	-0.221672	0.155237	-1.42795	0.153305	0.380205
YGL246C	1439.15	-0.221435	0.107225	-2.06514	0.0389095	0.182038
YDR122W	780.181	-0.221261	0.155387	-1.42393	0.154466	0.380914
YDR119W	4655.47	-0.221255	0.0894214	-2.47429	0.01335	0.0960203
YGL029W	633.835	-0.221228	0.211618	-1.04541	0.295833	0.539899
YPL030W	1703.97	-0.221221	0.117693	-1.87965	0.0601563	0.228485
YDR156W	1211.38	-0.221196	0.13464	-1.64287	0.100409	0.300807
YBL051C	1596.2	-0.221053	0.123408	-1.79124	0.0732544	0.253604
YPR070W	591.954	-0.221004	0.146946	-1.50398	0.132586	0.350807
YLR118C	728.515	-0.220997	0.144128	-1.53335	0.125191	0.34023
YDR458C	802.337	-0.22097	0.159008	-1.38968	0.164627	0.395453
YDL064W	717.62	-0.220908	0.127085	-1.73827	0.0821633	0.271134
YLR207W	872.335	-0.220863	0.145256	-1.5205	0.128385	0.34436
YGL140C	2379.03	-0.220859	0.0993774	-2.22243	0.0262545	0.142753
YJL092W	1080.42	-0.220807	0.116356	-1.89768	0.0577376	0.223193
YNL132W	5884.03	-0.220662	0.0914132	-2.41389	0.0157831	0.105989
YMR251W-A	811.624	-0.220644	0.437081	-0.504813	0.61369	0.790157
YBR035C	1091.41	-0.220567	0.152315	-1.4481	0.147589	0.371251
YBL101C	551.241	-0.220564	0.174607	-1.2632	0.206517	0.44462
YDR390C	1199.3	-0.220551	0.10288	-2.14378	0.0320506	0.161783
YDR463W	1236.42	-0.220412	0.150459	-1.46493	0.14294	0.364491
YDR514C	628.89	-0.220298	0.117137	-1.88069	0.0600138	0.22834
YGL014W	4792.49	-0.220292	0.0938267	-2.34786	0.0188814	0.117115
YDR380W	468.149	-0.220176	0.150242	-1.46548	0.14279	0.364491
YOR205C	494.782	-0.220071	0.126224	-1.7435	0.0812464	0.269172
YOR316C	1045.23	-0.220007	0.168265	-1.3075	0.191043	0.427254
YKR059W	28721.6	-0.219843	0.0977861	-2.2482	0.0245636	0.137545
YER172C	1852.53	-0.219829	0.100574	-2.18575	0.0288342	0.151304
YLR373C	1142.83	-0.219616	0.125089	-1.75569	0.0791422	0.264596
YGR263C	419.115	-0.219581	0.168881	-1.30021	0.19353	0.430263
YKR051W	654.836	-0.219575	0.144687	-1.51758	0.12912	0.345286
YGR146C	513.525	-0.219551	0.158866	-1.38198	0.166976	0.39804
YDR108W	670.596	-0.219522	0.132656	-1.65482	0.0979608	0.296193
YJL176C	1013.82	-0.219512	0.131131	-1.67399	0.0941318	0.29052
YCL049C	699.815	-0.219501	0.195727	-1.12146	0.262091	0.505598
YGR090W	4676	-0.219455	0.0989007	-2.21894	0.0264906	0.143138
YDL001W	414.259	-0.219386	0.139798	-1.56931	0.116576	0.326752
YPL074W	720.671	-0.219329	0.129332	-1.69585	0.0899137	0.284518
YOR136W	1764.09	-0.219291	0.1116	-1.96498	0.0494166	0.205529
YDR382W	17806	-0.21927	0.1115	-1.96655	0.049235	0.205529
YIL123W	11860.8	-0.219249	0.102882	-2.13108	0.0330828	0.16434
YKL157W	2497.64	-0.219156	0.128128	-1.71045	0.0871824	0.280823
YNL151C	1239.59	-0.219098	0.117188	-1.86963	0.061535	0.231786
YLR163C	598.589	-0.219083	0.176686	-1.23995	0.214992	0.454498
YDL207W	864.376	-0.219069	0.102304	-2.14135	0.0322458	0.162071
YCR033W	1413.7	-0.21896	0.104363	-2.09806	0.0358999	0.172431
YBR260C	676.347	-0.218945	0.117943	-1.85637	0.0634009	0.235974
YPL197C	671.667	-0.218868	0.194546	-1.12502	0.260581	0.503656
YPR013C	409.171	-0.218732	0.172195	-1.27025	0.203994	0.442715
YAL060W	1286.59	-0.218671	0.130783	-1.67202	0.0945211	0.291363
YNR061C	1456.07	-0.218666	0.120764	-1.81069	0.0701896	0.248011
YGL251C	363.304	-0.218627	0.183985	-1.18829	0.23472	0.478329
YCR073C	1023.3	-0.218614	0.116441	-1.87747	0.0604531	0.229264
YDR081C	1313.51	-0.218603	0.119487	-1.8295	0.067324	0.244752
YDR479C	695.848	-0.218528	0.126026	-1.73399	0.0829197	0.271929
YOL147C	584.598	-0.218464	0.15061	-1.45053	0.146912	0.370126
YGL026C	9960.42	-0.218419	0.127916	-1.70752	0.0877246	0.281552
YHR121W	455.499	-0.218336	0.147727	-1.47797	0.139417	0.360115
YGR229C	3337.43	-0.218217	0.0874945	-2.49406	0.012629	0.0938251
YOL045W	1264.71	-0.218126	0.137268	-1.58905	0.112049	0.32047
YBR274W	707.422	-0.218037	0.114488	-1.90446	0.0568508	0.221475
YOR301W	544.023	-0.217871	0.143295	-1.52044	0.128401	0.34436
YJR014W	1381.89	-0.217857	0.106718	-2.04142	0.0412094	0.188741
YHR150W	433.023	-0.217789	0.163936	-1.3285	0.184014	0.420866
YKL142W	383.919	-0.217583	0.20176	-1.07842	0.280845	0.527714
YIR031C	377.428	-0.217463	0.169	-1.28677	0.198176	0.435118
YNL007C	1554.45	-0.217357	0.10984	-1.97885	0.0478334	0.202071
YLR045C	771.549	-0.217292	0.107502	-2.02128	0.0432503	0.193486
YLR001C	713.179	-0.217284	0.160678	-1.3523	0.17628	0.409686
YDR284C	1249.63	-0.217282	0.105954	-2.05072	0.0402943	0.185867
YAL013W	730.166	-0.217193	0.146154	-1.48606	0.137264	0.357341
YKL125W	1363.62	-0.217179	0.116584	-1.86285	0.0624828	0.234184
YIL124W	1090.48	-0.217175	0.147264	-1.47473	0.140286	0.36088
YOR286W	750.442	-0.216977	0.154923	-1.40055	0.161348	0.391251
YKR054C	1057.47	-0.216939	0.161755	-1.34116	0.179868	0.414941
YJL014W	4868.72	-0.216924	0.120056	-1.80686	0.0707845	0.248881
YPL244C	1412.64	-0.216906	0.0938829	-2.31039	0.0208665	0.1235
YAL023C	12483.4	-0.216841	0.0980396	-2.21177	0.0269824	0.144943
YJR133W	545.414	-0.21675	0.19	-1.14079	0.253957	0.496411
YMR177W	736.363	-0.21666	0.134618	-1.60945	0.107519	0.3144
YDR352W	1285.7	-0.216513	0.117959	-1.83549	0.0664337	0.242573
YLR379W	872.611	-0.216471	0.158472	-1.36599	0.171942	0.403945
YBR074W	2820.97	-0.216449	0.118906	-1.82034	0.0687074	0.246914
YOR329C	982.455	-0.216404	0.107974	-2.00423	0.0450459	0.197467
YER041W	421.34	-0.216355	0.15201	-1.4233	0.15465	0.380999
YKL190W	668.212	-0.216224	0.119866	-1.80389	0.0712485	0.250119
YPL112C	826.135	-0.216063	0.124539	-1.7349	0.0827584	0.271929
YCL014W	1144.24	-0.215975	0.168211	-1.28396	0.199158	0.436128
YDL116W	1334.7	-0.215951	0.118416	-1.82366	0.0682031	0.246409
YOR047C	1052.46	-0.215865	0.108314	-1.99295	0.0462673	0.199592
YER154W	1268.21	-0.215751	0.146056	-1.47718	0.139627	0.360115
YDR324C	3585.57	-0.215736	0.102658	-2.10151	0.0355962	0.171506
YJR044C	503.581	-0.215697	0.240777	-0.895839	0.370339	0.610041
YER005W	1669.87	-0.215667	0.0992785	-2.17234	0.0298301	0.15458
YKL098W	656.173	-0.215394	0.121011	-1.77995	0.0750834	0.257091
YLR265C	452.236	-0.215343	0.157559	-1.36675	0.171704	0.403945
YPR121W	701.948	-0.215317	0.136682	-1.57531	0.115185	0.324932
YNL258C	822.909	-0.2153	0.130023	-1.65586	0.0977496	0.295849
YDL054C	1061.75	-0.215287	0.147802	-1.45659	0.145229	0.367658
YJL063C	483.921	-0.214834	0.138425	-1.55199	0.120664	0.333911
YMR060C	370.577	-0.214738	0.17909	-1.19905	0.230507	0.473499
YJR064W	4991.35	-0.214562	0.0979248	-2.19109	0.0284455	0.150218
YDR036C	841.731	-0.214554	0.126801	-1.69205	0.0906358	0.285447
YAL024C	580.842	-0.214499	0.155305	-1.38115	0.167234	0.398464
YKL191W	5427.2	-0.214488	0.071644	-2.9938	0.0027553	0.0375831
YHR006W	557.491	-0.214473	0.160116	-1.33949	0.180411	0.415279
YPR183W	5290.05	-0.214457	0.10652	-2.01331	0.0440816	0.194919
YNL339C	2454.19	-0.214355	0.141089	-1.51929	0.128688	0.344684
YEL043W	1868.17	-0.214266	0.119732	-1.78954	0.0735274	0.254198
YNR033W	1184.86	-0.214105	0.135124	-1.58451	0.113077	0.321809
YFL018C	2773.07	-0.213987	0.138446	-1.54564	0.122192	0.335176
YPL172C	664.01	-0.213697	0.120016	-1.78057	0.0749825	0.256922
YGR169C	370.975	-0.213614	0.206899	-1.03246	0.301859	0.54512
YDL223C	413.844	-0.213578	0.194038	-1.1007	0.271026	0.517123
YOR129C	648.22	-0.213471	0.156286	-1.3659	0.171972	0.403945
YLR324W	511.961	-0.213368	0.168173	-1.26874	0.204533	0.443137
YJR001W	3824.81	-0.213365	0.106803	-1.99774	0.0457445	0.198782
YHL007C	2741.31	-0.213322	0.105444	-2.02308	0.0430646	0.193281
YPL022W	1205.65	-0.213009	0.1266	-1.68253	0.0924667	0.288668
YDR166C	836.729	-0.212908	0.133741	-1.59195	0.111397	0.319826
YER171W	1246.29	-0.212887	0.106656	-1.99601	0.0459326	0.199077
YGR159C	27644.2	-0.212736	0.110038	-1.9333	0.053199	0.214251
YPR169W	2128.3	-0.212695	0.0959298	-2.21719	0.0266098	0.143544
YER143W	498.082	-0.212572	0.154278	-1.37785	0.16825	0.399934
YJR062C	546.19	-0.212562	0.177215	-1.19946	0.23035	0.473499
YLR278C	1826.68	-0.212469	0.115896	-1.83327	0.066763	0.243066
YOR081C	2033.02	-0.212419	0.11619	-1.82821	0.0675185	0.245104
YDR170C	2991.33	-0.212401	0.109689	-1.93639	0.05282	0.213239
YPR159W	10734.9	-0.212382	0.138463	-1.53386	0.125065	0.34023
YJR016C	14229.3	-0.212379	0.0986603	-2.15263	0.0313478	0.159471
YBR129C	426.385	-0.212344	0.161951	-1.31116	0.189803	0.425125
YMR229C	7236.99	-0.212325	0.0902628	-2.3523	0.0186577	0.11617
YDL144C	622.707	-0.212288	0.14363	-1.47802	0.139403	0.360115
YOR206W	4357.34	-0.212133	0.103203	-2.0555	0.0398307	0.184547
YBR010W	5151.5	-0.212084	0.11419	-1.85729	0.0632692	0.235834
YMR071C	919.25	-0.211959	0.13391	-1.58285	0.113456	0.322155
YBR058C	1532.54	-0.211778	0.109427	-1.93533	0.0529503	0.213593
YOL090W	896.075	-0.211684	0.132799	-1.59401	0.110934	0.318791
YNR001C	724.187	-0.211629	0.13565	-1.56011	0.118734	0.330395
YBR149W	1369.97	-0.211614	0.124697	-1.69702	0.0896929	0.283999
YDR100W	449.072	-0.211512	0.162042	-1.30529	0.191794	0.427479
YGL238W	4110.8	-0.211198	0.0886815	-2.38153	0.0172409	0.111221
YGR055W	2115.58	-0.211132	0.110558	-1.90969	0.0561735	0.220035
YOL113W	409.442	-0.211072	0.164017	-1.2869	0.19813	0.435118
YNL246W	1169.14	-0.210989	0.128705	-1.63932	0.101146	0.302292
YEL006W	797.961	-0.210988	0.156924	-1.34452	0.178779	0.412999
YGL203C	1379.77	-0.210935	0.119137	-1.77052	0.0766398	0.25984
YOR078W	948.15	-0.210879	0.0976519	-2.1595	0.0308115	0.158024
YML025C	561.654	-0.210867	0.162557	-1.29719	0.194566	0.430794
YBL055C	1128.34	-0.210772	0.124479	-1.69324	0.0904096	0.285007
YKL154W	605.993	-0.210627	0.133508	-1.57763	0.11465	0.324031
YFL034C-A	707.491	-0.210578	0.123926	-1.69923	0.0892757	0.283379
YDL147W	2160.67	-0.210225	0.125971	-1.66884	0.0951492	0.292624
YDR451C	457.943	-0.209913	0.128378	-1.63512	0.102023	0.303755
YKL032C	2098.29	-0.209802	0.105183	-1.99464	0.0460827	0.199286
YEL013W	2143.8	-0.209789	0.113994	-1.84034	0.0657177	0.240906
YNL061W	5949.5	-0.20978	0.0794578	-2.64015	0.008287	0.0735545
YGR270W	1576.79	-0.20963	0.130677	-1.60418	0.108675	0.31543
YML008C	5307.66	-0.209551	0.120623	-1.73724	0.0823448	0.271375
YNR032W	610.895	-0.209533	0.128974	-1.62461	0.104245	0.308423
YOR133W	62611.2	-0.209521	0.10554	-1.98522	0.0471197	0.200917
YER022W	440.522	-0.209362	0.161256	-1.29832	0.194177	0.43063
YLR017W	2701.15	-0.209274	0.0872219	-2.39933	0.0164251	0.107342
YOR058C	880.754	-0.209238	0.174983	-1.19577	0.231788	0.475545
YPL210C	2177.61	-0.209132	0.115749	-1.80678	0.0707962	0.248881
YHR091C	512.418	-0.209082	0.135179	-1.54671	0.121934	0.335176
YMR006C	5805.14	-0.208903	0.115299	-1.81185	0.0700101	0.248001
YER077C	511.172	-0.208745	0.171696	-1.21578	0.224068	0.46601
YJL039C	3049.01	-0.20859	0.103347	-2.01836	0.0435539	0.193977
YGR253C	1864.74	-0.20831	0.119564	-1.74226	0.0814638	0.269325
YGR119C	1636.47	-0.208076	0.0996145	-2.08881	0.0367247	0.174923
YPL266W	2220.95	-0.208056	0.118029	-1.76275	0.0779433	0.262103
YLL005C	504.914	-0.207729	0.183992	-1.12901	0.258893	0.502368
YDL058W	1227.3	-0.207652	0.123179	-1.68578	0.0918378	0.287346
YBR125C	800.65	-0.207589	0.155739	-1.33293	0.182555	0.419015
YCR054C	576.468	-0.2075	0.150799	-1.376	0.168821	0.400372
YHR119W	1080.04	-0.207447	0.137124	-1.51284	0.13032	0.346774
YML060W	438.473	-0.207435	0.170708	-1.21514	0.224311	0.466128
YCR077C	4901.32	-0.207231	0.0767416	-2.70038	0.00692608	0.0666769
YNL121C	2214.13	-0.207223	0.0967143	-2.14263	0.0321432	0.161783
YAL051W	810.657	-0.206885	0.12978	-1.59412	0.11091	0.318791
YDR329C	601.94	-0.206773	0.137658	-1.50208	0.133077	0.351396
YCR065W	1959.56	-0.206699	0.116559	-1.77334	0.0761725	0.259043
YDR257C	760.34	-0.206654	0.143653	-1.43857	0.150272	0.375568
YGR047C	678.114	-0.206654	0.12475	-1.65655	0.0976102	0.295849
YER165W	26053	-0.206553	0.0892148	-2.31523	0.0206003	0.122331
YER111C	372.891	-0.206222	0.160615	-1.28395	0.199159	0.436128
YDR376W	542.658	-0.206207	0.160423	-1.2854	0.198653	0.435592
YMR140W	394.964	-0.206156	0.132517	-1.5557	0.11978	0.332016
YDR105C	1329.25	-0.206051	0.12058	-1.70884	0.0874805	0.281444
YAL014C	1011.13	-0.206036	0.101523	-2.02945	0.0424126	0.191969
YER147C	570.887	-0.205944	0.141338	-1.4571	0.145088	0.367565
YBL104C	678.578	-0.205931	0.121457	-1.6955	0.0899811	0.284552
YBL077W	971.241	-0.205901	0.182722	-1.12685	0.259805	0.502821
YAL012W	13710.2	-0.205879	0.0922818	-2.23099	0.0256821	0.140815
YPL262W	3410.98	-0.205764	0.0927399	-2.21872	0.026506	0.143138
YPL190C	2133.82	-0.205652	0.123496	-1.66525	0.095862	0.293687
YGR145W	3414.32	-0.205641	0.115567	-1.77941	0.0751733	0.257223
YNL212W	899.044	-0.205628	0.150363	-1.36754	0.171456	0.403945
YFR051C	6334.49	-0.205463	0.105948	-1.93928	0.0524672	0.212329
YBR199W	1881.65	-0.205376	0.134197	-1.53041	0.125915	0.341088
YOL012C	1053.43	-0.205245	0.125123	-1.64035	0.100933	0.301834
YLL050C	4936.76	-0.205243	0.134035	-1.53127	0.125703	0.340699
YDL146W	477.666	-0.205085	0.183729	-1.11623	0.264322	0.508473
YJL059W	439.444	-0.205051	0.162568	-1.26132	0.207194	0.445279
YLL024C	26005.7	-0.205024	0.0826653	-2.48017	0.0131321	0.0954987
YFR004W	1429.7	-0.204967	0.120158	-1.70582	0.0880412	0.281552
YMR222C	577.923	-0.204928	0.160676	-1.27541	0.202164	0.440582
YDR300C	1705.13	-0.204901	0.122127	-1.67777	0.0933913	0.289843
YLR292C	708.326	-0.204891	0.149328	-1.37209	0.170036	0.401321
YER133W	2882.13	-0.20489	0.0955204	-2.14499	0.0319537	0.161601
YOL051W	2086.63	-0.204728	0.112529	-1.81934	0.0688595	0.246914
YNL029C	495.951	-0.204651	0.178404	-1.14712	0.251333	0.493789
YBR139W	798.863	-0.204621	0.13679	-1.49588	0.134686	0.353609
YPL015C	1988.37	-0.204544	0.136557	-1.49787	0.134168	0.352754
YOR374W	450.664	-0.204534	0.150803	-1.3563	0.175005	0.408236
YDR020C	378.333	-0.20446	0.168642	-1.21239	0.225362	0.467148
YNL299W	1024.39	-0.204296	0.12988	-1.57296	0.115728	0.325651
YMR296C	6554.31	-0.204261	0.0948232	-2.15412	0.0312304	0.159471
YMR194W	4488.19	-0.204196	0.1194	-1.71019	0.0872314	0.280823
YPL050C	2800.73	-0.204175	0.128976	-1.58304	0.113412	0.322155
YGL181W	672.169	-0.204125	0.139407	-1.46424	0.143128	0.364491
YCR089W	1531.45	-0.204069	0.0848708	-2.40447	0.0161961	0.106604
YNL162W	8739.72	-0.204054	0.115587	-1.76537	0.0775021	0.261173
YPR003C	479.992	-0.204051	0.194247	-1.05047	0.293502	0.538391
YHR020W	10002	-0.20389	0.0979648	-2.08126	0.0374102	0.177009
YKR009C	391.043	-0.203789	0.154298	-1.32075	0.186585	0.422043
YPL154C	5368.55	-0.203779	0.126259	-1.61398	0.106532	0.313433
YOR162C	401.774	-0.203758	0.161809	-1.25924	0.207942	0.445279
YHR033W	573.936	-0.203754	0.162633	-1.25284	0.210262	0.447522
YLR356W	363.464	-0.203516	0.215083	-0.946219	0.344037	0.584936
YER027C	843.389	-0.20339	0.115333	-1.76351	0.077815	0.261965
YDR243C	494.351	-0.203171	0.14506	-1.4006	0.161333	0.391251
YMR305C	26140.9	-0.203065	0.147348	-1.37813	0.168163	0.399916
YMR129W	2674.14	-0.203049	0.0777326	-2.61215	0.00899741	0.0764634
YGR237C	428.982	-0.202729	0.15679	-1.293	0.196012	0.432835
YBR061C	1129.9	-0.202708	0.106478	-1.90375	0.0569431	0.221662
YJR137C	1114.67	-0.202693	0.166213	-1.21948	0.222663	0.464508
YBL093C	1278.38	-0.202657	0.161294	-1.25644	0.208955	0.44581
YNL039W	817.367	-0.202507	0.119155	-1.69953	0.0892202	0.283379
YOR328W	953.808	-0.202483	0.128618	-1.57431	0.115417	0.325141
YLR085C	587.576	-0.20214	0.136219	-1.48394	0.137825	0.358046
YER105C	2082.34	-0.202139	0.10009	-2.01957	0.0434284	0.193819
YJR065C	4314.25	-0.20213	0.0805681	-2.50882	0.0121137	0.0917412
YDR236C	591.18	-0.202057	0.142718	-1.41578	0.156841	0.384687
YNL284C	510.126	-0.201854	0.131621	-1.5336	0.125128	0.34023
YER068W	1515.46	-0.201821	0.122774	-1.64384	0.100209	0.300693
YOR023C	1092.92	-0.201806	0.106265	-1.89909	0.0575532	0.223193
YFR039C	944.18	-0.20147	0.15422	-1.30638	0.191423	0.427254
YNL313C	2884.53	-0.201422	0.0922969	-2.18233	0.0290851	0.15211
YPL087W	650.022	-0.20119	0.144645	-1.39092	0.16425	0.394925
YCR051W	1822.86	-0.201185	0.126701	-1.58788	0.112314	0.320731
YLR304C	3885.16	-0.201124	0.115903	-1.73528	0.0826905	0.271929
YLL043W	2882.94	-0.201013	0.100297	-2.00417	0.0450516	0.197467
YER157W	840.752	-0.200892	0.101395	-1.98129	0.0475593	0.201615
YBR261C	929.114	-0.200825	0.122205	-1.64335	0.100311	0.300693
YLR425W	509.817	-0.200385	0.117714	-1.7023	0.0886984	0.282638
YLL032C	460.859	-0.200237	0.124154	-1.61281	0.106786	0.313532
YEL058W	3218.79	-0.20021	0.124928	-1.6026	0.109022	0.31557
YLR087C	836.973	-0.200126	0.15401	-1.29944	0.193794	0.430405
YDR448W	398.188	-0.200078	0.189187	-1.05757	0.290253	0.53577
YOR091W	1810.67	-0.199986	0.0969037	-2.06376	0.0390402	0.182083
YDR325W	545.389	-0.199975	0.138453	-1.44436	0.148639	0.372975
YJL125C	1369.57	-0.199971	0.113477	-1.76221	0.0780335	0.262107
YDR545W	5884	-0.19995	0.159461	-1.25392	0.209872	0.447236
YPR052C	1505.33	-0.199804	0.100007	-1.99791	0.0457268	0.198782
YBR009C	2621.83	-0.199791	0.0912189	-2.19023	0.0285072	0.150218
YIL126W	2313.24	-0.199591	0.093592	-2.13256	0.0329606	0.164313
YMR307W	71223	-0.199363	0.107385	-1.85654	0.0633772	0.235974
YBR127C	16914.1	-0.199346	0.0921388	-2.16354	0.0304998	0.156919
YJR160C	440.464	-0.199034	0.17689	-1.12519	0.26051	0.503656
YAL058W	692.19	-0.199017	0.174288	-1.14189	0.2535	0.495712
YBL050W	975.905	-0.198798	0.126762	-1.56828	0.116816	0.327241
YOR217W	1702.92	-0.198698	0.114558	-1.73447	0.0828342	0.271929
YJR124C	1750.6	-0.198657	0.0770137	-2.5795	0.00989431	0.0814468
YOR370C	2738.28	-0.198655	0.0989449	-2.00774	0.0446713	0.196853
YBR017C	3193.92	-0.198579	0.0946623	-2.09776	0.0359261	0.172431
YHR048W	763.45	-0.198538	0.171863	-1.15521	0.248005	0.491168
YBR151W	1001.93	-0.198497	0.113508	-1.74874	0.0803362	0.26651
YIL091C	1973.67	-0.198434	0.113392	-1.74999	0.0801209	0.266148
YDL215C	1801.55	-0.198308	0.10146	-1.95455	0.0506363	0.207739
YDL229W	117322	-0.198168	0.0982876	-2.01621	0.0437783	0.194286
YML127W	1727.53	-0.19806	0.0929432	-2.13098	0.0330911	0.16434
YJR041C	2654.49	-0.197995	0.09189	-2.15469	0.0311859	0.159466
YNL030W	3676.43	-0.197949	0.0792358	-2.49822	0.0124818	0.0933987
YOL001W	440.033	-0.197852	0.16399	-1.20649	0.227628	0.470241
YOR359W	2912.47	-0.197663	0.106619	-1.85392	0.0637505	0.236747
YPR103W	2022.55	-0.197593	0.129589	-1.52477	0.127318	0.342662
YKL060C	268159	-0.197467	0.0859343	-2.29789	0.0215683	0.12584
YOR362C	1982.01	-0.197464	0.0972719	-2.03002	0.0423547	0.19188
YPL204W	2836.42	-0.197422	0.0949139	-2.08001	0.0375244	0.177382
YJL115W	366.56	-0.197328	0.173241	-1.13904	0.254688	0.496869
YOR046C	3040.92	-0.197207	0.0963024	-2.04778	0.0405812	0.186375
YDR457W	2353.28	-0.197078	0.103077	-1.91195	0.0558826	0.219589
YGR216C	1429.36	-0.196829	0.114569	-1.718	0.0857967	0.277454
YAR014C	1301.88	-0.196688	0.107861	-1.82353	0.0682226	0.246409
YBR221C	9814.88	-0.19665	0.115263	-1.7061	0.0879897	0.281552
YHR146W	2938.9	-0.196592	0.136303	-1.44231	0.149214	0.374232
YDR237W	426.367	-0.196592	0.172369	-1.14052	0.254068	0.496434
YDR172W	6067.63	-0.196498	0.093407	-2.10368	0.0354067	0.171087
YDR459C	811.373	-0.196483	0.136611	-1.43827	0.150358	0.375594
YNL183C	760.42	-0.196377	0.137911	-1.42394	0.154464	0.380914
ICR1	382.201	-0.196327	0.188035	-1.0441	0.296439	0.54061
YEL037C	3003.7	-0.196299	0.109456	-1.79341	0.072908	0.253457
YNL138W	2598.74	-0.19627	0.101319	-1.93715	0.052727	0.213036
YLR237W	3026.63	-0.196269	0.108759	-1.80463	0.0711329	0.249888
YMR131C	5333.71	-0.196239	0.0824559	-2.37993	0.0173159	0.111562
YMR311C	581.267	-0.196164	0.1393	-1.40821	0.159068	0.38787
YPR057W	513.709	-0.196146	0.149357	-1.31327	0.189094	0.424724
YJL162C	424.377	-0.195887	0.213469	-0.917636	0.35881	0.598734
YPL249C	595.994	-0.195837	0.137502	-1.42424	0.154376	0.380914
YKL085W	924.302	-0.195809	0.102953	-1.90193	0.0571805	0.222413
YGR218W	4539.18	-0.195744	0.0897581	-2.1808	0.0291985	0.15211
YLR378C	10233.7	-0.195703	0.0998889	-1.95921	0.0500883	0.206712
YDL015C	5915.37	-0.195597	0.105743	-1.84973	0.0643526	0.23759
YEL020C	554.538	-0.195509	0.152628	-1.28095	0.200212	0.437861
YER167W	967.351	-0.195484	0.134497	-1.45344	0.146101	0.368747
YHR005C-A	767.241	-0.195433	0.124337	-1.57181	0.115996	0.326038
YPL177C	977.718	-0.195311	0.146447	-1.33366	0.182315	0.418656
YGL164C	397.672	-0.195207	0.211605	-0.922509	0.356263	0.595875
YDR361C	1763.19	-0.195009	0.108535	-1.79673	0.0723783	0.252664
YPL256C	2629.19	-0.194996	0.12523	-1.5571	0.119446	0.331669
RME2	2806.15	-0.194979	0.0837128	-2.32914	0.0198518	0.120553
YDR471W	8468.53	-0.194464	0.121134	-1.60537	0.108412	0.315163
YCL018W	2439.5	-0.194222	0.0937871	-2.07088	0.0383699	0.180187
YOR038C	730.958	-0.194159	0.132562	-1.46467	0.143012	0.364491
YOR145C	3366.91	-0.194151	0.0909912	-2.13373	0.0328647	0.164192
YHR143W-A	493.334	-0.194149	0.196676	-0.987154	0.323567	0.564973
YJR031C	971.437	-0.193944	0.105322	-1.84144	0.0655572	0.240777
YMR220W	1639.43	-0.193899	0.121201	-1.59982	0.109638	0.316634
YGL206C	3190.51	-0.193881	0.0813112	-2.38443	0.0171054	0.110776
YJL091C	1050.51	-0.193794	0.122167	-1.58631	0.112669	0.321372
YGL094C	1216.17	-0.193681	0.152191	-1.27262	0.203153	0.441591
YMR010W	2104.22	-0.19359	0.152728	-1.26754	0.204961	0.443202
YOR026W	483.519	-0.193541	0.130986	-1.47757	0.139522	0.360115
YPL125W	1123.54	-0.193519	0.146257	-1.32314	0.185788	0.421411
YLR191W	443.435	-0.193408	0.189006	-1.02329	0.30617	0.548753
YGR083C	2242.64	-0.193407	0.102054	-1.89515	0.0580729	0.224316
YHR084W	1758.19	-0.193391	0.108239	-1.7867	0.0739858	0.255253
YMR213W	360.755	-0.193162	0.146672	-1.31697	0.187849	0.423468
YJR068W	962.872	-0.193156	0.135614	-1.42431	0.154356	0.380914
YJR051W	908.657	-0.192454	0.12141	-1.58516	0.11293	0.321742
YGR208W	1442.3	-0.19242	0.119359	-1.61211	0.106937	0.313792
YGR007W	1320.06	-0.192335	0.097994	-1.96272	0.0496784	0.205529
YLR100W	2873.34	-0.192317	0.131292	-1.4648	0.142975	0.364491
YHR082C	1698.3	-0.192199	0.108564	-1.77038	0.0766646	0.25984
YER177W	11749.1	-0.19215	0.0950371	-2.02184	0.0431926	0.193401
YOR071C	1196.66	-0.192136	0.105064	-1.82875	0.0674376	0.244987
YNL016W	4989.94	-0.191697	0.0909109	-2.10862	0.0349771	0.170101
YKL101W	1653.4	-0.191683	0.120228	-1.59433	0.110862	0.318791
YKR089C	1401.86	-0.191653	0.128266	-1.49418	0.135128	0.353793
YJR140C	578.193	-0.191635	0.130029	-1.47379	0.140539	0.361344
YLR429W	2837.77	-0.191608	0.120391	-1.59155	0.111486	0.319826
YDR120C	3154.82	-0.191601	0.092556	-2.07011	0.0384419	0.180356
YLR300W	23324.3	-0.191396	0.0903898	-2.11745	0.0342216	0.16779
YEL007W	1414.1	-0.191305	0.109788	-1.74249	0.0814232	0.269325
YMR294W-A	499.984	-0.191246	0.143842	-1.32955	0.183666	0.420866
YLR310C	2204.36	-0.1911	0.121642	-1.57101	0.11618	0.326198
YNL281W	681.436	-0.191098	0.134469	-1.42113	0.155278	0.382331
YKL033W-A	1541.13	-0.191076	0.113619	-1.68173	0.0926209	0.288885
YJL004C	599.766	-0.190997	0.125652	-1.52005	0.128499	0.34436
YPR016C	10374.8	-0.190985	0.112393	-1.69926	0.0892703	0.283379
YML048W	6535.06	-0.190864	0.099584	-1.91661	0.0552878	0.218415
YMR292W	1019.93	-0.190801	0.126039	-1.51383	0.130069	0.346344
YBL002W	6788.63	-0.19065	0.0957524	-1.99108	0.0464726	0.199816
YNL035C	887.543	-0.190598	0.132556	-1.43787	0.15047	0.375688
YDR303C	1532.8	-0.190562	0.101104	-1.88481	0.0594553	0.227548
YPL155C	697.422	-0.190506	0.156385	-1.21819	0.223152	0.464682
YDR245W	2233.97	-0.190317	0.0953169	-1.99667	0.0458606	0.198941
YHL003C	2534.16	-0.190289	0.0928813	-2.04874	0.0404876	0.186237
YBR283C	12043.7	-0.190281	0.103549	-1.83759	0.0661222	0.241788
YMR088C	2409.35	-0.190169	0.121415	-1.56627	0.117286	0.327803
YML021C	400.106	-0.189925	0.155394	-1.22221	0.221628	0.46305
YNL137C	797.418	-0.189852	0.120689	-1.57307	0.115703	0.325651
YJL110C	776.923	-0.189776	0.128484	-1.47704	0.139664	0.360115
YBR042C	1269.91	-0.189643	0.160126	-1.18434	0.236279	0.478779
YKL222C	559.771	-0.189495	0.15461	-1.22563	0.220337	0.461535
YPL093W	10180.9	-0.189236	0.0834671	-2.26719	0.0233785	0.133143
YKR061W	657.506	-0.189129	0.122136	-1.54851	0.121499	0.335176
YHR132C	2883	-0.189045	0.102465	-1.84497	0.0650421	0.239765
YLL048C	7141.69	-0.18886	0.0927361	-2.03654	0.0416967	0.190104
YLR064W	1452.98	-0.18871	0.121976	-1.54711	0.121838	0.335176
YBR273C	715.803	-0.18854	0.139292	-1.35356	0.175878	0.409319
YFL034C-B	593.078	-0.188501	0.135629	-1.38983	0.164581	0.395453
YPL145C	6378.24	-0.188415	0.0913771	-2.06195	0.0392128	0.182434
YOL142W	1408.47	-0.188253	0.101611	-1.85267	0.0639291	0.236883
YOL081W	2491.12	-0.188253	0.087955	-2.14033	0.0323281	0.162305
YAL011W	468.664	-0.188252	0.175366	-1.07348	0.283056	0.529573
YML104C	874.714	-0.188203	0.114641	-1.64168	0.100657	0.301369
YML125C	4599.42	-0.188111	0.113472	-1.65778	0.0973612	0.295746
YPR181C	13618.1	-0.187993	0.0942737	-1.99412	0.0461391	0.199286
YNL300W	514.089	-0.187973	0.207806	-0.904562	0.365697	0.605785
YHR106W	410.587	-0.18796	0.162924	-1.15367	0.248637	0.491578
YGR141W	422.784	-0.187958	0.174792	-1.07533	0.282229	0.529153
YER186C	582.018	-0.187824	0.119937	-1.56602	0.117344	0.327803
YOR123C	1110.78	-0.187607	0.135056	-1.3891	0.164803	0.395684
YGL133W	784.726	-0.18759	0.14597	-1.28513	0.198748	0.43561
YGR202C	808.418	-0.187369	0.124197	-1.50864	0.131392	0.348568
YDR266C	1582.58	-0.187158	0.118572	-1.57843	0.114466	0.323738
YDR363W	410.233	-0.187034	0.15856	-1.17958	0.238167	0.480739
YGR009C	961.081	-0.186793	0.125743	-1.48551	0.137408	0.357341
YDR338C	772.767	-0.186788	0.116377	-1.60503	0.108487	0.315198
YGR150C	510.618	-0.186772	0.181998	-1.02623	0.304783	0.547369
YER178W	14001.5	-0.186712	0.110632	-1.68769	0.0914712	0.287249
YJL149W	426.909	-0.186396	0.157889	-1.18055	0.23778	0.480358
YOL052C	1588.78	-0.186294	0.119619	-1.55739	0.119377	0.331669
YER118C	1448.17	-0.186217	0.127059	-1.4656	0.142757	0.364491
YPL011C	643.012	-0.186214	0.122056	-1.52564	0.127098	0.342625
YHR164C	435.293	-0.186211	0.139943	-1.33062	0.183313	0.420368
YOL042W	452.913	-0.186079	0.141064	-1.31911	0.187131	0.422773
YGR163W	467.353	-0.185889	0.163941	-1.13388	0.256846	0.500058
YNL227C	715.476	-0.185819	0.136476	-1.36155	0.173339	0.406244
YNL216W	2217.66	-0.185807	0.0954553	-1.94653	0.0515906	0.209629
YIL151C	1462.43	-0.185724	0.102787	-1.80689	0.07078	0.248881
YER190W	615.305	-0.185634	0.285842	-0.649429	0.516061	0.728745
YOL049W	1543.63	-0.185618	0.127746	-1.45302	0.146217	0.368747
YBR237W	481.315	-0.185601	0.141986	-1.30718	0.191151	0.427254
YKL030W	753.781	-0.185495	0.143406	-1.2935	0.195837	0.43264
YCL039W	855.913	-0.18537	0.160601	-1.15423	0.248407	0.491319
YNR039C	1210.79	-0.185121	0.129997	-1.42404	0.154436	0.380914
YAL003W	28408.1	-0.185012	0.0908547	-2.03635	0.0417157	0.190104
YGL099W	3002.92	-0.184962	0.0801092	-2.30887	0.0209506	0.123532
YGR001C	1082.35	-0.184947	0.119877	-1.5428	0.122878	0.33632
YOR113W	515.366	-0.184353	0.167905	-1.09796	0.272222	0.518548
YNR017W	2826.57	-0.184159	0.116113	-1.58604	0.11273	0.321372
YPL134C	520.238	-0.184103	0.180412	-1.02046	0.30751	0.549239
YOR002W	4004.74	-0.184097	0.116894	-1.57491	0.115277	0.324932
YHR001W	576.956	-0.184077	0.138742	-1.32676	0.184589	0.420866
YAL017W	869.772	-0.1839	0.132154	-1.39156	0.164055	0.394925
YPR065W	577.114	-0.183787	0.167685	-1.09602	0.273069	0.51913
YJR127C	3352.15	-0.183738	0.0801429	-2.29263	0.0218693	0.126861
YOR169C	525.047	-0.18369	0.176849	-1.03869	0.298951	0.54336
YCR048W	4014.34	-0.183536	0.116871	-1.57041	0.116319	0.326398
YPL127C	1116.34	-0.183458	0.1161	-1.58017	0.114068	0.323269
YPL059W	558.237	-0.183338	0.154531	-1.18641	0.235459	0.478567
YGR255C	1125.27	-0.183318	0.147288	-1.24463	0.21327	0.451758
YGL073W	980.193	-0.183282	0.119791	-1.53002	0.126012	0.341154
YPL078C	1718.66	-0.183232	0.105735	-1.73294	0.0831062	0.27205
YGR170W	961.978	-0.183201	0.110859	-1.65256	0.0984205	0.296803
YDL170W	652.419	-0.18318	0.130252	-1.40635	0.159619	0.389023
YOR335C	11803.6	-0.183177	0.0978568	-1.87189	0.0612217	0.231067
YKL171W	518.042	-0.183139	0.154439	-1.18583	0.235688	0.478679
YMR092C	1940.29	-0.183096	0.104036	-1.75993	0.0784204	0.262766
YFR009W	4132.6	-0.182836	0.0874578	-2.09057	0.036567	0.174504
YLR175W	11487.9	-0.182219	0.0812422	-2.24291	0.0249028	0.138055
YDR420W	3073.25	-0.18201	0.0913913	-1.99155	0.0464208	0.199813
YGL142C	1324.93	-0.181959	0.113931	-1.5971	0.110244	0.317721
YGR148C	9125.75	-0.181927	0.12333	-1.47513	0.140179	0.360789
YGL137W	4401.15	-0.181879	0.100575	-1.8084	0.0705446	0.248695
YGL257C	1367.49	-0.181663	0.121384	-1.49659	0.134499	0.353439
YNL188W	379.764	-0.181612	0.159557	-1.13823	0.255024	0.496944
YGR244C	1088.04	-0.181601	0.18359	-0.989165	0.322582	0.563604
YNL224C	461.984	-0.181453	0.136644	-1.32792	0.184204	0.420866
YJL062W	2339.62	-0.181419	0.130951	-1.38539	0.165932	0.396495
YKR038C	1265.63	-0.181392	0.107436	-1.68837	0.0913393	0.287034
YNR026C	1009.08	-0.181373	0.113386	-1.5996	0.109687	0.316634
YLR227C	508.644	-0.181346	0.153175	-1.18391	0.236447	0.478779
YJL025W	784.673	-0.181266	0.153764	-1.17886	0.238455	0.480944
YKR062W	643.101	-0.181236	0.149918	-1.2089	0.226701	0.469147
YGR180C	9307.55	-0.181173	0.0960729	-1.88579	0.0593233	0.227391
YLR253W	738.066	-0.181173	0.133306	-1.35908	0.174123	0.407245
YDR164C	793.841	-0.181115	0.138108	-1.3114	0.189723	0.425125
YDR091C	9607.24	-0.181107	0.0860534	-2.10459	0.0353274	0.17087
YCR073W-A	633.953	-0.181099	0.151524	-1.19518	0.232016	0.475622
YGR027C	14206.2	-0.180688	0.0901674	-2.00392	0.0450786	0.197467
YOR309C	1006.14	-0.180681	0.140316	-1.28767	0.19786	0.434996
YNL232W	1194.88	-0.180637	0.096975	-1.86272	0.0625023	0.234184
YGR065C	1033.53	-0.18053	0.131326	-1.37467	0.169235	0.400372
YNL262W	1011.03	-0.180505	0.144188	-1.25188	0.210615	0.447893
YDL056W	758.39	-0.180497	0.143553	-1.25735	0.208625	0.445672
YDL019C	892.378	-0.180465	0.161725	-1.11587	0.264478	0.508473
YIL042C	377.299	-0.180448	0.151606	-1.19024	0.233951	0.478162
YCL044C	1104.8	-0.180362	0.106455	-1.69426	0.0902154	0.284753
YGL107C	826.137	-0.180342	0.121262	-1.48721	0.136959	0.357277
YIL033C	2339.26	-0.180291	0.0886445	-2.03386	0.0419655	0.190289
YLR241W	2235.63	-0.180249	0.149547	-1.2053	0.228086	0.47033
YOR290C	1769.4	-0.180167	0.118204	-1.52421	0.127457	0.342733
YBR248C	1780.17	-0.180167	0.120108	-1.50005	0.133602	0.351556
YBL082C	2807.12	-0.180163	0.0994515	-1.81157	0.0700529	0.248001
YDR062W	6234.91	-0.18012	0.108238	-1.66412	0.0960894	0.294024
YGL066W	493.162	-0.180051	0.155333	-1.15913	0.246403	0.490447
YNL251C	3780.35	-0.180018	0.106791	-1.6857	0.0918539	0.287346
YJR134C	844.913	-0.18	0.117687	-1.52949	0.126144	0.341154
YPR058W	1269	-0.179944	0.124399	-1.44651	0.148034	0.371797
YDR417C	7423.86	-0.179817	0.101346	-1.77428	0.0760164	0.258888
YOL041C	2766.34	-0.179794	0.0929543	-1.93421	0.0530868	0.213971
YCL054W	3789.8	-0.179627	0.105333	-1.70533	0.0881326	0.281552
YBR069C	11055.4	-0.179348	0.0840844	-2.13296	0.0329283	0.164313
YBR196C	47028.7	-0.179253	0.0907021	-1.97629	0.0481224	0.203055
YKL203C	1078.98	-0.179234	0.138964	-1.28979	0.197124	0.434141
YDR047W	2153.47	-0.179137	0.103548	-1.72999	0.0836316	0.273405
YLL035W	1226.42	-0.179091	0.098497	-1.81823	0.0690283	0.246914
YDR075W	778.977	-0.179051	0.121278	-1.47637	0.139845	0.360115
YLR197W	13186	-0.179025	0.093483	-1.91506	0.0554852	0.218536
YGL114W	2444.08	-0.179004	0.0917307	-1.95141	0.0510087	0.208279
YPR088C	2951.56	-0.178935	0.119131	-1.502	0.133097	0.351396
YFR050C	2010.03	-0.178872	0.105758	-1.69134	0.0907728	0.285612
YGR121C	834.943	-0.178798	0.132968	-1.34467	0.178732	0.412999
YJR072C	2202.67	-0.178785	0.104292	-1.71427	0.0864795	0.279301
YJR130C	545.961	-0.178746	0.135973	-1.31458	0.188653	0.424124
YBL033C	590.989	-0.178669	0.16713	-1.06904	0.285053	0.53088
YIL047C	6019.19	-0.178608	0.0942938	-1.89417	0.0582027	0.224644
YBL052C	735.248	-0.178536	0.12598	-1.41718	0.15643	0.383866
YPL176C	1235.17	-0.178483	0.125059	-1.42719	0.153525	0.380205
YOR260W	3365.55	-0.178404	0.0879764	-2.02786	0.0425743	0.19218
YMR033W	1496.93	-0.178316	0.100792	-1.76915	0.0768687	0.260179
YJL008C	4461.22	-0.178285	0.0794703	-2.24341	0.0248701	0.138027
YNL307C	4962.99	-0.178092	0.0795795	-2.23791	0.0252272	0.138913
YDR465C	3211.43	-0.17804	0.088849	-2.00384	0.0450867	0.197467
YOL061W	7466.14	-0.178034	0.107104	-1.66225	0.0964634	0.294521
YLR272C	779.355	-0.177981	0.172023	-1.03463	0.30084	0.544667
YJR117W	4132.75	-0.177972	0.106702	-1.66793	0.0953291	0.292624
YNL255C	4485.82	-0.177832	0.107682	-1.65146	0.0986455	0.296988
YDR223W	413.706	-0.177792	0.16009	-1.11057	0.266753	0.510789
YGR046W	749.303	-0.177748	0.155047	-1.14641	0.251625	0.494167
YDR052C	1098.78	-0.177742	0.132603	-1.3404	0.180114	0.415279
YDR347W	951.652	-0.177647	0.118147	-1.50361	0.132681	0.350872
YPR112C	3567.56	-0.177485	0.107184	-1.65588	0.0977459	0.295849
YOR323C	3243.08	-0.177462	0.118683	-1.49526	0.134846	0.353609
YMR173W	568.701	-0.177383	0.149626	-1.18551	0.235815	0.478679
YDR452W	2609.74	-0.177306	0.126669	-1.39976	0.161586	0.391341
YFR025C	563.742	-0.177198	0.136203	-1.30099	0.193263	0.429988
YLR418C	824.87	-0.177133	0.104569	-1.69393	0.0902778	0.28477
YNL064C	7188.7	-0.177125	0.090527	-1.9566	0.0503943	0.207633
YMR146C	8848.95	-0.177008	0.0920882	-1.92216	0.0545862	0.217217
YNL110C	1870.41	-0.176804	0.107907	-1.63848	0.101321	0.302634
YMR239C	923.659	-0.17655	0.125296	-1.40907	0.158814	0.387627
YOL019W	1522.55	-0.17655	0.105893	-1.66724	0.0954665	0.292834
YFL049W	537.674	-0.176387	0.161262	-1.09379	0.274045	0.519589
YDL130W	26030.3	-0.176303	0.129895	-1.35728	0.174694	0.40789
YKR065C	1225.59	-0.17629	0.123485	-1.42762	0.153403	0.380205
YBR029C	4470.71	-0.176227	0.117065	-1.50538	0.132227	0.350413
YPL009C	2536.85	-0.176212	0.101429	-1.73729	0.0823359	0.271375
YCR031C	34511.5	-0.176179	0.128136	-1.37493	0.169153	0.400372
YNR052C	1388.7	-0.176102	0.0944098	-1.8653	0.0621399	0.233188
YNL139C	1052.28	-0.176033	0.134224	-1.31148	0.189694	0.425125
YBL084C	635.311	-0.176031	0.149395	-1.17829	0.23868	0.481012
YJL020C	2155.33	-0.175987	0.141927	-1.23998	0.214983	0.454498
YOR061W	1842.93	-0.175972	0.121455	-1.44887	0.147373	0.370915
YIL115C	3111.29	-0.175959	0.098203	-1.79179	0.0731673	0.253604
YBR059C	1211.01	-0.175769	0.14864	-1.18251	0.237001	0.479559
YPL115C	1062.85	-0.175743	0.135057	-1.30124	0.193175	0.429983
YBL069W	1328.65	-0.175684	0.105334	-1.66788	0.0953396	0.292624
YDR111C	1217.55	-0.175662	0.133547	-1.31536	0.18839	0.423857
YBR078W	44656	-0.175646	0.107748	-1.63016	0.103068	0.306024
YOL076W	1217.67	-0.1755	0.102326	-1.71511	0.0863245	0.27898
YBL068W	1711.43	-0.175368	0.103483	-1.69466	0.0901394	0.284693
YGL135W	35031.4	-0.175228	0.113332	-1.54615	0.122067	0.335176
YDR372C	2071.55	-0.175224	0.151363	-1.15764	0.24701	0.490447
YML006C	878.543	-0.175193	0.117999	-1.4847	0.137624	0.357707
YPR163C	9550.57	-0.175107	0.0922703	-1.89776	0.0577281	0.223193
YIR012W	5469.66	-0.17508	0.0961889	-1.82017	0.0687335	0.246914
YPR190C	2071.06	-0.175075	0.112037	-1.56266	0.118134	0.329825
YDL193W	839.377	-0.174998	0.129079	-1.35574	0.175182	0.408459
YIL156W	823.41	-0.174991	0.157023	-1.11443	0.265095	0.50904
YDL108W	420.736	-0.174725	0.139107	-1.25604	0.209101	0.44581
YDR321W	7196.03	-0.174707	0.111936	-1.56078	0.118577	0.330142
YLR442C	564.008	-0.174594	0.151188	-1.15481	0.248168	0.491168
YNL197C	3451.08	-0.174592	0.0926962	-1.88348	0.0596349	0.227714
YMR270C	537.712	-0.174556	0.163956	-1.06465	0.287035	0.532381
YDL035C	1004.64	-0.174492	0.132927	-1.3127	0.189285	0.424724
YCL043C	23908.8	-0.174428	0.120283	-1.45015	0.147017	0.370206
YFL010C	1628.16	-0.174334	0.146735	-1.18808	0.234801	0.478329
YMR234W	491.529	-0.174328	0.149039	-1.16968	0.242131	0.484263
YNR016C	24769.9	-0.174237	0.267726	-0.650801	0.515175	0.728521
YIL078W	14829.6	-0.173967	0.0911629	-1.90831	0.0563507	0.220384
YDR516C	498.051	-0.173872	0.199919	-0.869712	0.384458	0.624869
YNL067W	4939.56	-0.173814	0.0939619	-1.84984	0.0643367	0.23759
YDL046W	2025.15	-0.173534	0.13284	-1.30634	0.191436	0.427254
YDR060W	5661.26	-0.173518	0.0929947	-1.86589	0.0620561	0.233188
YDR327W	385.13	-0.173386	0.172035	-1.00785	0.313525	0.55559
YLR056W	15209.7	-0.173312	0.132643	-1.3066	0.191347	0.427254
YDL240W	994.591	-0.173301	0.116849	-1.48312	0.138043	0.358124
YOR063W	99804.4	-0.173277	0.0805764	-2.15046	0.0315185	0.160022
YOR310C	12952.7	-0.173197	0.0986772	-1.75519	0.0792267	0.264596
YDL208W	3409.87	-0.1731	0.101767	-1.70093	0.0889553	0.283276
YOL013C	713.752	-0.172866	0.161489	-1.07045	0.284418	0.530673
YNL002C	4034.32	-0.172861	0.0778236	-2.2212	0.0263376	0.142845
YNL321W	1950.81	-0.172827	0.132358	-1.30576	0.191635	0.427315
YCL005W-A	746.989	-0.172749	0.1467	-1.17757	0.238969	0.481206
YNL219C	4097.21	-0.172629	0.115419	-1.49568	0.134737	0.353609
YLR259C	5080.56	-0.172626	0.0946862	-1.82314	0.0682818	0.246445
YIL147C	1534.8	-0.172592	0.121262	-1.42329	0.154652	0.380999
YMR190C	529.792	-0.172413	0.199107	-0.865934	0.386527	0.626852
YLR224W	1434.59	-0.172281	0.102638	-1.67854	0.0932423	0.289667
YBL040C	1456.67	-0.172236	0.114736	-1.50114	0.133319	0.351396
YNL247W	5384.23	-0.172132	0.0943548	-1.82431	0.0681053	0.246409
YGR147C	676.048	-0.172074	0.121878	-1.41185	0.157994	0.386042
YER127W	1611.01	-0.172038	0.106974	-1.60822	0.107787	0.314451
YNL155W	446.638	-0.172002	0.200652	-0.857218	0.391324	0.629894
YDR211W	2505.42	-0.17186	0.100734	-1.70608	0.0879935	0.281552
YGR026W	2551.04	-0.171847	0.0926775	-1.85425	0.0637033	0.236747
YLR466W	3472.89	-0.171818	0.126831	-1.3547	0.175512	0.409038
YHL029C	2247.69	-0.171683	0.114803	-1.49546	0.134794	0.353609
YGR285C	15190.5	-0.171622	0.0871966	-1.96822	0.049043	0.20516
YMR215W	7095.57	-0.171504	0.0877679	-1.95407	0.0506935	0.207739
YOR030W	598.743	-0.171469	0.206737	-0.829407	0.406874	0.643298
YML086C	3264.09	-0.171457	0.102085	-1.67955	0.0930443	0.289664
YDR438W	562.85	-0.171447	0.135518	-1.26512	0.205828	0.443936
YDL173W	806.367	-0.171414	0.131845	-1.30012	0.193558	0.430263
YOR349W	714.496	-0.17129	0.128884	-1.32902	0.18384	0.420866
YBR115C	2764.19	-0.171257	0.117001	-1.46372	0.14327	0.364491
YOR033C	644.95	-0.171241	0.113984	-1.50232	0.133013	0.351396
YDR175C	446.1	-0.17119	0.198502	-0.862409	0.388463	0.627709
YCR042C	1269.21	-0.171098	0.149449	-1.14486	0.252265	0.49498
YGR116W	3519.01	-0.171083	0.103812	-1.648	0.0993524	0.298534
YJR013W	707.293	-0.171083	0.130319	-1.3128	0.189251	0.424724
YBR073W	1505.71	-0.171041	0.134833	-1.26854	0.204605	0.443137
YDL160C	1702.17	-0.171033	0.104585	-1.63535	0.101975	0.303755
YGL228W	1781.79	-0.170981	0.0965442	-1.77101	0.0765591	0.25984
YNL273W	498.759	-0.17095	0.204584	-0.835595	0.403383	0.63984
YOR118W	1231.34	-0.170792	0.106582	-1.60245	0.109056	0.31557
YDR427W	1867.42	-0.170721	0.114312	-1.49346	0.135317	0.354101
YOR294W	1660.32	-0.170625	0.111951	-1.52411	0.127481	0.342733
YOR007C	4184.29	-0.170528	0.111804	-1.52523	0.127201	0.342662
YOR259C	2029.14	-0.17043	0.0817565	-2.08461	0.0371051	0.175898
YEL026W	7287.52	-0.170426	0.116918	-1.45766	0.144935	0.367364
YOR269W	652.228	-0.170232	0.131135	-1.29814	0.194239	0.43063
YPR033C	7060.19	-0.170186	0.0987623	-1.72318	0.0848553	0.275338
YGL195W	7151.69	-0.169912	0.0995867	-1.70617	0.0879761	0.281552
YLR291C	2506.6	-0.169898	0.112112	-1.51543	0.129662	0.345812
YOR346W	1524.13	-0.169801	0.138721	-1.22405	0.220933	0.462178
YDR406W	1015.88	-0.169751	0.126498	-1.34193	0.179618	0.414554
YBL106C	553.925	-0.16958	0.169052	-1.00313	0.3158	0.558225
YCL061C	393.021	-0.169562	0.165645	-1.02365	0.306001	0.548653
YKR096W	726.469	-0.169519	0.141479	-1.19819	0.230844	0.473998
YGR013W	504.605	-0.169509	0.129624	-1.30769	0.190978	0.427254
YGL069C	531.401	-0.169492	0.147612	-1.14823	0.250874	0.493723
YKL014C	3215.09	-0.169451	0.0838087	-2.02188	0.043189	0.193401
YOL149W	586.786	-0.169429	0.112927	-1.50034	0.133526	0.351556
YJR017C	1125.8	-0.169385	0.130936	-1.29365	0.195787	0.43264
YIL021W	1149.67	-0.169358	0.124009	-1.36569	0.172036	0.403945
YGR123C	2518.82	-0.169345	0.101497	-1.66848	0.0952201	0.292624
YNL169C	2121.55	-0.169303	0.141488	-1.19659	0.231465	0.475078
YOL059W	3728.92	-0.169155	0.0735972	-2.29839	0.0215396	0.12584
YEL009C	22015.3	-0.169138	0.0780631	-2.16669	0.0302587	0.156321
YMR224C	420.841	-0.168911	0.214797	-0.786378	0.431646	0.666509
YPL249C-A	12113.9	-0.168865	0.105135	-1.60618	0.108234	0.314952
YMR155W	794.417	-0.168681	0.107993	-1.56196	0.118297	0.330005
YDR475C	546.54	-0.168602	0.154446	-1.09166	0.274985	0.520807
YGR245C	4692.21	-0.168561	0.111646	-1.50978	0.1311	0.348134
YPL163C	4266.71	-0.168548	0.122764	-1.37295	0.169768	0.401065
YDL117W	1073.36	-0.168268	0.132682	-1.2682	0.204725	0.443137
YHR151C	1659.41	-0.168265	0.118691	-1.41767	0.156288	0.383757
YAL063C	524.755	-0.168236	0.144854	-1.16142	0.24547	0.489536
YBR227C	463.33	-0.168205	0.159638	-1.05367	0.292034	0.536879
YNL292W	1206.86	-0.168163	0.15954	-1.05404	0.291863	0.536761
YKL074C	775.916	-0.168151	0.137199	-1.2256	0.220349	0.461535
YDR294C	2140.06	-0.168101	0.10524	-1.59731	0.110196	0.317721
YGR262C	847.689	-0.168042	0.110869	-1.51568	0.129601	0.345812
YFR048W	813.384	-0.167765	0.118605	-1.41448	0.15722	0.384863
YLR352W	487.408	-0.167733	0.161514	-1.03851	0.299033	0.54336
YMR313C	985.78	-0.16763	0.140877	-1.1899	0.234084	0.478162
YMR289W	570.724	-0.167587	0.12726	-1.31689	0.187877	0.423468
YDR117C	744.711	-0.167401	0.150498	-1.11231	0.266005	0.509808
YLR426W	549.252	-0.167376	0.193545	-0.864793	0.387153	0.626852
YDR080W	494.604	-0.167175	0.146739	-1.13927	0.254591	0.496869
YLR032W	660.304	-0.166986	0.125869	-1.32667	0.184619	0.420866
YBR247C	2662.51	-0.166947	0.0839857	-1.9878	0.0468335	0.200212
YMR291W	500.433	-0.1669	0.19427	-0.859112	0.390279	0.629628
YGL161C	991.732	-0.16684	0.107397	-1.55349	0.120305	0.333286
YDR297W	8894.01	-0.166823	0.0991587	-1.68239	0.0924936	0.288668
YBR081C	778.804	-0.166806	0.108914	-1.53154	0.125635	0.340699
YDR005C	597.265	-0.166726	0.132319	-1.26003	0.207659	0.445279
YDR239C	658.084	-0.166545	0.143422	-1.16122	0.24555	0.489536
YGL039W	1393.51	-0.166443	0.137151	-1.21358	0.224908	0.466957
YPL252C	885.619	-0.166283	0.130914	-1.27017	0.204024	0.442715
YGL171W	1803.03	-0.166235	0.10342	-1.60738	0.107971	0.314611
YPL083C	393.203	-0.166017	0.167786	-0.989452	0.322442	0.563598
YNL054W	758.399	-0.165611	0.135001	-1.22674	0.219921	0.461217
YNL045W	2503.68	-0.165608	0.0996591	-1.66175	0.0965637	0.294531
YER023W	3996.55	-0.165249	0.0878863	-1.88026	0.0600727	0.22834
YPR072W	1526.93	-0.165197	0.108945	-1.51633	0.129436	0.345578
YBR265W	2001.39	-0.16517	0.106112	-1.55657	0.119573	0.331669
YDL102W	967.45	-0.165036	0.137326	-1.20178	0.22945	0.472102
YCR045C	670.819	-0.164995	0.129391	-1.27517	0.202249	0.440582
YMR272C	4966.51	-0.164934	0.0812888	-2.02899	0.0424594	0.192007
YCL045C	6476.68	-0.164921	0.0941839	-1.75105	0.0799376	0.265892
YPR086W	1327.74	-0.164888	0.1165	-1.41535	0.156967	0.384807
YOL088C	507.342	-0.164874	0.174273	-0.946067	0.344115	0.584936
YPR171W	702.392	-0.164845	0.119951	-1.37427	0.169357	0.400473
YOR124C	857.791	-0.164718	0.149095	-1.10479	0.269253	0.514458
YOR165W	2046.99	-0.164565	0.0915489	-1.79756	0.072247	0.252562
YHR108W	3919.79	-0.164485	0.105668	-1.55663	0.119559	0.331669
YLL010C	1429.49	-0.164344	0.0981597	-1.67425	0.0940811	0.29052
YJL138C	35348.9	-0.16429	0.0905293	-1.81477	0.0695591	0.247872
YBR118W	260046	-0.164237	0.0790252	-2.07828	0.0376834	0.177797
YIR010W	479.278	-0.164147	0.170433	-0.963118	0.335488	0.577545
YDR238C	4226.83	-0.164133	0.109931	-1.49305	0.135425	0.354199
YER014W	520.195	-0.163976	0.134451	-1.2196	0.222617	0.464508
YIL016W	553.747	-0.163964	0.158243	-1.03615	0.300132	0.544154
YOR087W	1210.67	-0.163904	0.106271	-1.54232	0.122995	0.336455
YKR035C	439.464	-0.163837	0.167032	-0.980868	0.326658	0.568782
YCR005C	749.164	-0.163777	0.18463	-0.887058	0.375048	0.615166
YOR326W	4457.98	-0.163581	0.092901	-1.76081	0.0782709	0.262512
YJL186W	2747.15	-0.1635	0.0901546	-1.81355	0.0697475	0.24798
YMR217W	32037.2	-0.163449	0.0961615	-1.69974	0.0891807	0.283379
YLR335W	2510.42	-0.163404	0.0958365	-1.70503	0.0881888	0.281552
YJR042W	1622.13	-0.163394	0.112362	-1.45418	0.145898	0.368637
YGR108W	2577.41	-0.163292	0.139583	-1.16985	0.242059	0.484263
YGL241W	789.895	-0.163226	0.124614	-1.30985	0.190247	0.425929
YGR187C	1769.07	-0.163218	0.10759	-1.51703	0.129258	0.34534
YLR097C	413.949	-0.163059	0.189928	-0.858528	0.390601	0.629647
YJL104W	397.636	-0.162933	0.176172	-0.92485	0.355044	0.594925
YEL025C	961.228	-0.162903	0.137157	-1.18772	0.234945	0.478329
YPL106C	22183.6	-0.162854	0.0951759	-1.71109	0.0870652	0.280823
YLR199C	551.304	-0.162732	0.132248	-1.2305	0.21851	0.459219
YKL056C	31220	-0.162636	0.122721	-1.32524	0.18509	0.420958
YER036C	16225.6	-0.162619	0.0835108	-1.94729	0.0515006	0.209603
YPR095C	924.518	-0.162604	0.134862	-1.2057	0.227932	0.47033
YOR196C	1062.94	-0.162576	0.144667	-1.1238	0.2611	0.50427
YLR230W	558.898	-0.162544	0.121777	-1.33478	0.181949	0.418008
YOL140W	668.631	-0.162524	0.119998	-1.35438	0.175614	0.409085
YNL044W	2152.86	-0.162472	0.136102	-1.19376	0.232573	0.476541
YIL105C	575.538	-0.162387	0.123278	-1.31724	0.187757	0.423468
YLR095C	1093.51	-0.162371	0.183554	-0.884595	0.376375	0.616334
YCL002C	1221.84	-0.162224	0.14008	-1.15808	0.246833	0.490447
YGR072W	540.73	-0.162219	0.145646	-1.11379	0.265371	0.509179
YEL061C	534.704	-0.16221	0.159384	-1.01773	0.308807	0.550333
YER065C	669.142	-0.162125	0.130078	-1.24636	0.212632	0.450841
YPL023C	1491.56	-0.162079	0.11057	-1.46586	0.142688	0.364491
YGR056W	972.657	-0.161903	0.150894	-1.07296	0.28329	0.529753
YGR246C	631.113	-0.161893	0.151775	-1.06667	0.286123	0.53128
YLR375W	3243.01	-0.161816	0.0877614	-1.84382	0.0652098	0.24003
YAL059W	1473.47	-0.161803	0.106395	-1.52077	0.128317	0.34436
YFL048C	1775.5	-0.161763	0.130193	-1.24248	0.214059	0.452908
YGL030W	18634.3	-0.161761	0.0965424	-1.67555	0.093827	0.29052
YJR040W	1380.66	-0.161643	0.135969	-1.18882	0.234509	0.478188
YPL020C	542.264	-0.161614	0.15148	-1.0669	0.286015	0.531277
YJL002C	8690.47	-0.161545	0.109118	-1.48047	0.138747	0.358765
YDL123W	369.648	-0.161526	0.202867	-0.796218	0.425905	0.661111
YBL045C	2389.33	-0.161524	0.0961263	-1.68034	0.0928919	0.28937
YOR304W	1095.73	-0.161515	0.104662	-1.54319	0.122784	0.336244
YNL294C	1070.98	-0.161399	0.144355	-1.11807	0.263535	0.507798
YKL122C	761.327	-0.161251	0.136523	-1.18113	0.237552	0.480285
YOR178C	497.194	-0.16123	0.145669	-1.10682	0.26837	0.513358
YGL150C	1566.39	-0.16121	0.137381	-1.17345	0.240615	0.482818
YOL141W	382.454	-0.161156	0.198249	-0.812899	0.416276	0.652844
YHR077C	1574.23	-0.161047	0.103137	-1.56148	0.118411	0.330047
YKL020C	1660.92	-0.161028	0.104436	-1.54187	0.123104	0.33657
YJR025C	390.382	-0.160992	0.247588	-0.650244	0.515534	0.728745
YOR303W	4754.53	-0.160944	0.105395	-1.52706	0.126747	0.34223
YOL138C	628.073	-0.160743	0.126684	-1.26885	0.204496	0.443137
YIL022W	1875.77	-0.160687	0.109082	-1.47308	0.140728	0.361498
YER006W	5602.46	-0.160677	0.0838797	-1.91556	0.0554207	0.218454
YMR026C	495.077	-0.160673	0.18694	-0.859492	0.390069	0.629493
YPL169C	1895.03	-0.160513	0.119824	-1.33957	0.180385	0.415279
YNL150W	583.444	-0.16049	0.148409	-1.0814	0.279518	0.526238
YNL116W	867.321	-0.160451	0.146678	-1.0939	0.273998	0.519589
YJR113C	611.8	-0.160285	0.146311	-1.0955	0.273296	0.51913
YLR039C	653.56	-0.160198	0.147458	-1.08639	0.277305	0.523647
YKR043C	4644.64	-0.16013	0.0897584	-1.78401	0.0744226	0.255528
YNL157W	780.525	-0.159917	0.143316	-1.11583	0.264493	0.508473
YGR264C	10246.7	-0.159811	0.0815434	-1.95983	0.0500161	0.206584
YDR101C	7255.54	-0.159779	0.0898869	-1.77755	0.0754773	0.257735
YOR283W	1062.71	-0.159767	0.11392	-1.40245	0.160781	0.390903
YOL115W	1092.93	-0.1597	0.120404	-1.32637	0.184718	0.420892
YDR524C-B	9795.65	-0.159576	0.153092	-1.04236	0.297247	0.541491
YDL213C	1654.65	-0.159498	0.119121	-1.33895	0.180585	0.415446
YLR083C	10207.1	-0.159417	0.0951023	-1.67627	0.0936849	0.290394
YPL175W	720.178	-0.159377	0.10595	-1.50427	0.132512	0.350796
YDR435C	365.382	-0.159262	0.172625	-0.922591	0.35622	0.595875
YLR098C	419.174	-0.158868	0.183264	-0.866878	0.386009	0.626779
YML019W	1682	-0.158762	0.122297	-1.29816	0.194231	0.43063
YKL022C	711.483	-0.158754	0.139001	-1.14211	0.253408	0.495712
YDL047W	1934.63	-0.158679	0.123628	-1.28352	0.199311	0.43627
YNR015W	1837.2	-0.158629	0.125622	-1.26275	0.206678	0.44462
YPR009W	659.985	-0.158607	0.129245	-1.22718	0.219756	0.461064
YDR429C	5615.35	-0.158535	0.103345	-1.53403	0.125022	0.34023
YGL097W	2539.83	-0.158347	0.100794	-1.571	0.116183	0.326198
YOL034W	404.57	-0.158232	0.16194	-0.977106	0.328517	0.570842
YPL206C	1267.93	-0.158025	0.107928	-1.46417	0.143148	0.364491
YER152C	987.599	-0.157939	0.138743	-1.13836	0.254972	0.496944
YLR088W	1772.8	-0.157798	0.123995	-1.27262	0.203151	0.441591
YPR187W	2485.4	-0.15776	0.104651	-1.50749	0.131685	0.34916
YIL116W	1867.2	-0.157598	0.110007	-1.43262	0.151966	0.378478
YPR124W	619.436	-0.157553	0.147337	-1.06934	0.284918	0.53088
YGL105W	8946.5	-0.157501	0.0890601	-1.76848	0.0769811	0.260383
YMR212C	2347.15	-0.157433	0.110322	-1.42703	0.153571	0.380205
YDL141W	1694.92	-0.157418	0.116408	-1.35229	0.176281	0.409686
YFR044C	10983.7	-0.157407	0.104061	-1.51265	0.130369	0.346774
YIL090W	2925.52	-0.157263	0.10367	-1.51695	0.129278	0.34534
YPL193W	845.639	-0.157243	0.106108	-1.48192	0.138363	0.358511
YBR281C	849.315	-0.157226	0.172657	-0.910624	0.362493	0.603272
YDR311W	621.889	-0.157193	0.14126	-1.11279	0.265799	0.509609
YDR012W	46540	-0.157184	0.105596	-1.48854	0.13661	0.356553
YIR011C	1374.5	-0.156824	0.106787	-1.46856	0.141951	0.363482
YML074C	5872.29	-0.156501	0.112897	-1.38623	0.165677	0.396307
YJR101W	652.608	-0.156426	0.112894	-1.3856	0.165869	0.396495
YDR151C	605.212	-0.156253	0.123563	-1.26457	0.206027	0.443982
YLR203C	1620.13	-0.156175	0.150464	-1.03796	0.299291	0.543391
YML099C	995.427	-0.156135	0.131241	-1.18968	0.234172	0.478162
YDR083W	1888.57	-0.156127	0.133416	-1.17023	0.241907	0.484201
YOR291W	1376.86	-0.155964	0.117561	-1.32665	0.184623	0.420866
YPR125W	1294.97	-0.155944	0.1286	-1.21263	0.225272	0.467148
YNR003C	939.966	-0.155894	0.140393	-1.11041	0.266822	0.510789
YMR044W	608.983	-0.155853	0.148629	-1.0486	0.29436	0.538847
YCR032W	558.386	-0.155836	0.122295	-1.27426	0.202572	0.440901
YGL189C	19992.6	-0.155656	0.121987	-1.27601	0.201952	0.440511
YBR286W	24149.4	-0.155615	0.0913284	-1.7039	0.088399	0.282043
YHR078W	1256.98	-0.155442	0.124381	-1.24972	0.211402	0.448995
YDR174W	3553.09	-0.155384	0.113006	-1.375	0.169132	0.400372
YKR014C	816.822	-0.155354	0.15219	-1.02079	0.307352	0.549239
YDR087C	1503.69	-0.15508	0.117627	-1.3184	0.187369	0.42308
YJL141C	470.939	-0.154931	0.21023	-0.73696	0.461147	0.691453
YML093W	3330.11	-0.154911	0.121331	-1.27676	0.201687	0.440124
YNL199C	864.033	-0.154896	0.111942	-1.38372	0.166445	0.397151
YEL024W	610.22	-0.154858	0.15254	-1.01519	0.310014	0.551699
YPL270W	1369.53	-0.154855	0.117152	-1.32183	0.186225	0.421928
YDR331W	1275.92	-0.154756	0.122352	-1.26484	0.20593	0.443964
YGL223C	669.978	-0.154658	0.131513	-1.17599	0.239599	0.481833
YDR306C	454.666	-0.154593	0.14975	-1.03234	0.301912	0.54512
YCR082W	379.637	-0.154502	0.197906	-0.780683	0.434989	0.670017
YDR292C	1998.91	-0.154406	0.113645	-1.35866	0.174254	0.407245
YOR108W	6719.2	-0.154355	0.102835	-1.50099	0.133359	0.351396
YKR025W	1175.88	-0.154213	0.127863	-1.20608	0.227787	0.470241
YDR283C	891.598	-0.15404	0.130339	-1.18184	0.23727	0.479909
YJL207C	1404.46	-0.154009	0.112683	-1.36674	0.171708	0.403945
YAL005C	2672.17	-0.154003	0.148694	-1.03571	0.300339	0.544154
YDR099W	3411.75	-0.153747	0.115864	-1.32697	0.184519	0.420866
YDR176W	760.284	-0.153715	0.125727	-1.2226	0.22148	0.462935
YPR186C	469.923	-0.153707	0.149555	-1.02776	0.304062	0.547137
YGL078C	5988.86	-0.153704	0.0943562	-1.62898	0.103317	0.306402
YER049W	4679.68	-0.153389	0.0900515	-1.70334	0.0885037	0.282197
YAR018C	734.637	-0.152872	0.22257	-0.68685	0.492177	0.713909
YPR019W	1635.53	-0.152729	0.161908	-0.94331	0.345523	0.586533
YBL006C	601.61	-0.152706	0.168185	-0.907967	0.363895	0.604322
YHR088W	1644.85	-0.152705	0.0949229	-1.60873	0.107675	0.314451
YLR144C	1018.21	-0.152645	0.13352	-1.14323	0.252941	0.495412
YHR041C	970.128	-0.152611	0.160109	-0.953172	0.340503	0.582607
YNL257C	633.87	-0.152535	0.158384	-0.963069	0.335513	0.577545
YNL053W	818.441	-0.152436	0.143265	-1.06401	0.287324	0.532684
YLL004W	502.986	-0.152428	0.12771	-1.19355	0.232654	0.476541
YNL098C	1179.29	-0.152363	0.132256	-1.15203	0.249308	0.49271
YDL090C	437.122	-0.152339	0.134019	-1.1367	0.255665	0.497999
YLR015W	454.122	-0.152257	0.153167	-0.99406	0.320193	0.562266
YIL149C	1511.73	-0.152205	0.109187	-1.39399	0.16332	0.394205
YJR009C	117413	-0.152166	0.112849	-1.3484	0.177529	0.411248
YDL191W	10117.6	-0.152103	0.118079	-1.28815	0.197693	0.43482
YKR001C	3036.12	-0.152099	0.085726	-1.77425	0.0760219	0.258888
YOR222W	836.355	-0.152085	0.115819	-1.31313	0.18914	0.424724
YPL142C	2622.72	-0.152021	0.101024	-1.5048	0.132376	0.350622
YPL179W	4842.66	-0.152004	0.115108	-1.32053	0.186657	0.422043
YDR387C	922.183	-0.151996	0.145755	-1.04282	0.29703	0.54149
YEL001C	3349.17	-0.151994	0.103242	-1.47221	0.140965	0.361882
YFR052W	1631.6	-0.151818	0.0990318	-1.53303	0.125269	0.340258
YDL053C	619.63	-0.151669	0.164947	-0.919499	0.357835	0.597308
YHR052W	3832.61	-0.151589	0.0967989	-1.56602	0.117343	0.327803
YBR102C	569.499	-0.151483	0.193929	-0.781127	0.434728	0.669821
YOL086C	262918	-0.151468	0.0979518	-1.54636	0.122019	0.335176
YMR020W	463.896	-0.151402	0.179518	-0.843381	0.399015	0.637355
YCR084C	8382.73	-0.151398	0.0844872	-1.79196	0.0731386	0.253604
YDL052C	2389.95	-0.151388	0.152894	-0.990147	0.322102	0.56357
YBL032W	2859.78	-0.151385	0.109736	-1.37953	0.167732	0.399081
YPR074C	30957.2	-0.15132	0.0835744	-1.8106	0.0702022	0.248011
YDR209C	965.277	-0.151301	0.113278	-1.33566	0.18166	0.417534
YKR088C	1994.6	-0.151127	0.15584	-0.969756	0.332168	0.574519
YLR277C	893.055	-0.150942	0.148742	-1.01479	0.310205	0.551843
YGR077C	1461.64	-0.150871	0.107734	-1.4004	0.161393	0.391251
YOR321W	1406.24	-0.15083	0.13913	-1.08409	0.278326	0.524875
YLR299W	814.227	-0.150532	0.143658	-1.04785	0.294708	0.538847
YOR181W	1080.9	-0.150519	0.127098	-1.18427	0.236305	0.478779
YDL076C	469.464	-0.150297	0.1298	-1.15791	0.246899	0.490447
YLR072W	505.679	-0.150272	0.14746	-1.01907	0.30817	0.54959
YGR189C	8407.83	-0.150264	0.118749	-1.26539	0.205732	0.443935
YBR034C	7380.17	-0.150263	0.0796994	-1.88537	0.0593795	0.227432
YBR011C	14408.4	-0.149981	0.0841078	-1.7832	0.0745533	0.255801
YHR094C	14592	-0.14969	0.0811554	-1.84448	0.0651128	0.239849
YAL048C	409.993	-0.149687	0.16088	-0.930429	0.352149	0.591922
YNL244C	2617.54	-0.149494	0.118862	-1.25771	0.208498	0.445672
YCL017C	2199.75	-0.149298	0.11773	-1.26814	0.204749	0.443137
YKL018W	909.114	-0.14926	0.126965	-1.17561	0.239752	0.481833
YDL188C	1344.03	-0.149065	0.145704	-1.02307	0.306276	0.548753
YIL128W	1332.15	-0.148992	0.10609	-1.4044	0.160201	0.390061
YMR067C	626.934	-0.14894	0.168572	-0.883541	0.376944	0.616862
YIL027C	477.726	-0.148917	0.137627	-1.08203	0.279238	0.526107
YCR035C	1331.88	-0.148819	0.0971227	-1.53228	0.125453	0.340574
YOR390W	639.173	-0.148664	0.168476	-0.882406	0.377557	0.617462
YOR229W	898.896	-0.148584	0.154222	-0.963444	0.335325	0.577545
YEL046C	15396	-0.148508	0.0923297	-1.60845	0.107737	0.314451
YGR118W	12961.2	-0.148499	0.126607	-1.17291	0.24083	0.482818
YLR033W	886.717	-0.1484	0.116646	-1.27222	0.203295	0.441707
YLR342W	29408.2	-0.1483	0.109151	-1.35867	0.17425	0.407245
YIR033W	3161.64	-0.148233	0.148793	-0.996233	0.319137	0.561547
YGR295C	3291.49	-0.148135	0.146989	-1.00779	0.313553	0.55559
YPL063W	1943.93	-0.148086	0.116874	-1.26706	0.205134	0.443202
YOR051C	2890.98	-0.148037	0.0955021	-1.5501	0.121119	0.334429
YJL121C	4570.23	-0.148037	0.139465	-1.06146	0.28848	0.533283
YLR405W	792.204	-0.147962	0.114548	-1.29171	0.196458	0.433437
YKL165C	2539.04	-0.147938	0.129433	-1.14297	0.25305	0.495412
YCR043C	524.299	-0.147841	0.187353	-0.789106	0.43005	0.664864
YKL048C	477.539	-0.147829	0.139264	-1.0615	0.288462	0.533283
YOL093W	745.508	-0.1478	0.128466	-1.15049	0.24994	0.492987
YOR057W	560.002	-0.14776	0.130632	-1.13112	0.258006	0.501194
YGR097W	1040.47	-0.147755	0.116999	-1.26287	0.206636	0.44462
YLR066W	708.317	-0.147725	0.137008	-1.07822	0.280935	0.527714
YOR020C	560.146	-0.147719	0.155018	-0.952911	0.340635	0.582607
YDR414C	787.983	-0.147652	0.137199	-1.07619	0.281844	0.528827
YIR004W	875.881	-0.147581	0.109522	-1.34749	0.177821	0.411545
YLL023C	1667.34	-0.147561	0.140827	-1.04782	0.294721	0.538847
YEL053C	1220.17	-0.147141	0.103982	-1.41507	0.157048	0.384817
YDR449C	1787.66	-0.147136	0.0909999	-1.61689	0.105903	0.311853
YER078C	572.133	-0.147086	0.124813	-1.17845	0.238618	0.481012
YNL119W	1172.83	-0.147085	0.114171	-1.28829	0.197646	0.43482
YOL036W	1591.11	-0.14687	0.105039	-1.39824	0.16204	0.39225
YDL061C	3303.41	-0.146801	0.25839	-0.568135	0.569943	0.76225
YDR328C	1388.25	-0.14672	0.143021	-1.02586	0.304956	0.547369
YDL084W	11667.9	-0.146694	0.076033	-1.92935	0.0536874	0.215194
YPR097W	1157.75	-0.146682	0.117029	-1.25338	0.210068	0.447299
YNL027W	633.609	-0.146677	0.154566	-0.948958	0.342642	0.583424
YNL329C	1163.02	-0.146643	0.119716	-1.22492	0.220606	0.461687
YOL097C	6378.45	-0.146632	0.0841746	-1.742	0.0815078	0.269325
YLR244C	7291.48	-0.146591	0.0816053	-1.79634	0.0724409	0.252664
YLR027C	6666.4	-0.146553	0.105622	-1.38752	0.165282	0.396075
YAR042W	1278.74	-0.146416	0.145898	-1.00355	0.315597	0.558216
YJL084C	1137.12	-0.146223	0.1175	-1.24445	0.213335	0.451758
YGR057C	422.155	-0.146021	0.195541	-0.746752	0.455213	0.684941
YIL051C	4284.08	-0.146011	0.124039	-1.17714	0.239139	0.481226
YNL088W	1250.57	-0.145792	0.123114	-1.1842	0.236335	0.478779
YCL028W	2177.06	-0.145748	0.113831	-1.28039	0.200409	0.437908
YOR288C	456.037	-0.145697	0.15683	-0.929016	0.352881	0.592593
YDL153C	3053.44	-0.145678	0.105208	-1.38467	0.166155	0.396648
YOL111C	875.882	-0.145559	0.126845	-1.14754	0.251159	0.493789
YIL145C	2474.5	-0.145514	0.101279	-1.43677	0.150784	0.376285
YNL114C	373.545	-0.145481	0.149727	-0.97164	0.33123	0.573551
YMR149W	4255.38	-0.145303	0.104366	-1.39225	0.163846	0.394903
YGR279C	31453.2	-0.145201	0.128867	-1.12675	0.259848	0.502821
YGL169W	1501.37	-0.14496	0.116182	-1.2477	0.212141	0.449991
YBL016W	1234.6	-0.144911	0.117334	-1.23503	0.216818	0.457199
YNL074C	1812.14	-0.144895	0.0947252	-1.52964	0.126107	0.341154
YDL122W	2938.48	-0.144826	0.0997414	-1.45201	0.146499	0.369271
YBR155W	1407.93	-0.144691	0.105412	-1.37263	0.169867	0.401111
YPL238C	1284.46	-0.144598	0.119475	-1.21028	0.226172	0.468246
YJR092W	1608.31	-0.144505	0.127517	-1.13322	0.257121	0.500058
YHR089C	7348.93	-0.144259	0.106816	-1.35054	0.176843	0.410421
YHR147C	401.47	-0.144164	0.185675	-0.776434	0.437493	0.672838
YDR153C	913.402	-0.144103	0.122847	-1.17302	0.240787	0.482818
YBR298C	440.17	-0.14402	0.153729	-0.93684	0.348841	0.58897
YPL235W	2361.87	-0.143979	0.11693	-1.23133	0.218201	0.458943
YPR104C	962.816	-0.143879	0.136833	-1.05149	0.293034	0.537928
YDL143W	5687.76	-0.143612	0.100425	-1.43005	0.152703	0.379748
YPR108W	1418.93	-0.143612	0.124127	-1.15698	0.247281	0.490447
YHL014C	420.405	-0.143558	0.147253	-0.974906	0.329607	0.57173
YNL175C	2938.94	-0.143543	0.0899652	-1.59554	0.110592	0.318359
YFR002W	1763.73	-0.143525	0.124881	-1.14929	0.250435	0.493379
YGR033C	791.192	-0.143403	0.134174	-1.06878	0.285168	0.53088
YGR284C	2686.16	-0.143346	0.133449	-1.07416	0.282751	0.529339
YER075C	899.722	-0.143233	0.146816	-0.975598	0.329264	0.571462
YGR128C	2841.95	-0.143224	0.106088	-1.35005	0.176999	0.410593
YBL089W	647.231	-0.143223	0.134463	-1.06514	0.28681	0.532162
YPL260W	1121.24	-0.143084	0.124492	-1.14934	0.250414	0.493379
YPR204W	4785.39	-0.143037	0.120543	-1.18661	0.235382	0.478567
YBR241C	439.157	-0.142823	0.211593	-0.67499	0.499682	0.718925
YLR382C	585.285	-0.142808	0.15008	-0.951547	0.341327	0.582817
YIR019C	527.004	-0.142799	0.156347	-0.913345	0.361061	0.601487
YBR143C	10049.1	-0.142775	0.0723403	-1.97366	0.04842	0.203861
YBR294W	675.693	-0.142606	0.168906	-0.844296	0.398504	0.636945
YDL148C	3538.19	-0.142591	0.0845322	-1.68682	0.0916375	0.287249
YKR067W	560.878	-0.14256	0.15672	-0.90965	0.363007	0.603413
YKL192C	1559.4	-0.142547	0.137389	-1.03754	0.299484	0.543391
YKL021C	2394.95	-0.142544	0.103573	-1.37627	0.168738	0.400372
YMR004W	515.783	-0.142457	0.147106	-0.968398	0.332846	0.574957
YML113W	615.309	-0.142343	0.140757	-1.01127	0.311888	0.553847
YHR133C	3777.89	-0.142336	0.119693	-1.18918	0.23437	0.478188
YGL221C	1312.57	-0.142305	0.105124	-1.35369	0.175836	0.409319
YKL184W	3140.12	-0.142218	0.105637	-1.34629	0.178208	0.41225
YEL016C	671.844	-0.14215	0.13597	-1.04545	0.295814	0.539899
YDL080C	591.92	-0.142115	0.133842	-1.06181	0.28832	0.533283
YGR034W	13734.4	-0.14211	0.107382	-1.32341	0.185698	0.421398
YML051W	1951.98	-0.1421	0.139316	-1.01999	0.307735	0.549239
YGR098C	620.834	-0.141877	0.123208	-1.15153	0.249515	0.492754
YER088C	4474.01	-0.141816	0.0900364	-1.5751	0.115233	0.324932
YLR208W	3034.76	-0.141791	0.117854	-1.20311	0.228936	0.471238
YBR023C	4365.2	-0.141554	0.112594	-1.2572	0.208681	0.445672
YBR146W	866.566	-0.141518	0.116265	-1.21721	0.223526	0.465075
YOR276W	2522.74	-0.141414	0.111865	-1.26415	0.206175	0.444109
YDL217C	500.08	-0.141407	0.149569	-0.945429	0.34444	0.585291
YER062C	918.377	-0.141376	0.124153	-1.13873	0.254817	0.496928
YDL027C	406.934	-0.141353	0.141949	-0.995797	0.319349	0.561707
YDL205C	1341.36	-0.141299	0.112994	-1.25051	0.211115	0.448574
YJL174W	4106.55	-0.141288	0.118712	-1.19017	0.233978	0.478162
YPL263C	2626.6	-0.141265	0.101423	-1.39282	0.163673	0.394677
YOR317W	2764.24	-0.141257	0.105658	-1.33693	0.181247	0.416777
YFL013C	748.663	-0.141192	0.13843	-1.01995	0.307754	0.549239
YOL056W	585.253	-0.140965	0.160252	-0.879647	0.379051	0.619298
YHR128W	4620.53	-0.140951	0.09447	-1.49202	0.135693	0.354715
YDL134C	2055.83	-0.140883	0.099945	-1.40961	0.158656	0.387431
YML061C	637.83	-0.140773	0.146201	-0.962869	0.335613	0.577545
YDL212W	4073.43	-0.140761	0.0966474	-1.45644	0.145271	0.367658
YIL119C	462.119	-0.140489	0.167518	-0.838648	0.401667	0.63894
YOR008C	1972.26	-0.14029	0.101641	-1.38024	0.167512	0.398936
YPR084W	558.362	-0.140175	0.167556	-0.83659	0.402823	0.63956
YMR211W	550.632	-0.140112	0.132828	-1.05484	0.2915	0.536489
YBL075C	469.3	-0.139967	0.164792	-0.849353	0.395685	0.634358
YDR161W	2388.77	-0.139792	0.0950186	-1.47121	0.141234	0.362357
YLR344W	8131.59	-0.139383	0.114873	-1.21337	0.22499	0.466957
YGL091C	427.105	-0.139381	0.152108	-0.916324	0.359497	0.599481
YBL081W	3333.3	-0.139367	0.0999258	-1.3947	0.163106	0.393928
YLR177W	489.438	-0.139352	0.156257	-0.891811	0.372494	0.612584
YOR122C	5313.6	-0.139289	0.144502	-0.963921	0.335086	0.57754
YHR190W	4629.97	-0.139274	0.115449	-1.20637	0.227674	0.470241
YJL133W	1157.15	-0.139038	0.120757	-1.15139	0.249573	0.492754
YOR198C	4500.78	-0.139026	0.102828	-1.35203	0.176367	0.409696
YGR214W	32946.1	-0.139024	0.093843	-1.48145	0.138487	0.358535
YBR243C	2039.79	-0.138852	0.124439	-1.11583	0.264495	0.508473
YGR117C	797.369	-0.138835	0.101048	-1.37395	0.169458	0.400523
YBR101C	1148.72	-0.138795	0.112535	-1.23335	0.217445	0.458135
YER125W	5752.95	-0.138679	0.0853233	-1.62533	0.104091	0.308332
YNL108C	614.708	-0.138676	0.165943	-0.835685	0.403332	0.63984
YKR029C	465.171	-0.138499	0.153884	-0.900026	0.368107	0.608366
YNL127W	442.061	-0.138462	0.138949	-0.9965	0.319007	0.561547
YDR407C	1042.87	-0.138436	0.138099	-1.00244	0.316131	0.558417
YKR056W	2368.88	-0.138044	0.0855687	-1.61325	0.10669	0.313433
YBL020W	2637.02	-0.13792	0.0966219	-1.42742	0.15346	0.380205
YOR006C	832.242	-0.137769	0.113374	-1.21517	0.224301	0.466128
YDR395W	4111.43	-0.137681	0.0904141	-1.52278	0.127814	0.343445
YML126C	11921	-0.137606	0.128507	-1.07081	0.284257	0.530673
YJR002W	2717.22	-0.137545	0.0865841	-1.58857	0.112158	0.32047
YKL153W	17876.7	-0.137512	0.12932	-1.06335	0.287624	0.532684
YOR132W	651.332	-0.137419	0.137936	-0.996251	0.319128	0.561547
YJL128C	1080.15	-0.13731	0.0990568	-1.38617	0.165695	0.396307
YDR261C	1928.31	-0.137267	0.0963014	-1.42539	0.154044	0.380914
YDR262W	1196.32	-0.137182	0.106705	-1.28562	0.198575	0.435592
YNL156C	874.496	-0.137021	0.137629	-0.995583	0.319453	0.561707
YOR164C	1586.85	-0.136984	0.0946285	-1.4476	0.147729	0.371251
YLR339C	24530.6	-0.136976	0.10337	-1.3251	0.185138	0.420958
YOR270C	17738.6	-0.13697	0.0768738	-1.78176	0.0747887	0.256433
YHR074W	3567.3	-0.136965	0.113564	-1.20606	0.227794	0.470241
YLR406C	5030.72	-0.136848	0.104946	-1.30398	0.192239	0.428281
YGL110C	658.396	-0.136799	0.128622	-1.06358	0.287521	0.532684
YIR002C	682.482	-0.136718	0.145686	-0.938446	0.348015	0.588291
YDR190C	3087.01	-0.136663	0.0949757	-1.43893	0.150171	0.375568
YDR365C	5438.34	-0.1366	0.0971822	-1.40561	0.159841	0.389373
YNL005C	661.244	-0.136531	0.129252	-1.05632	0.290824	0.535926
YIR022W	1243.92	-0.13653	0.123661	-1.10407	0.269564	0.514856
YAL031C	538.015	-0.136292	0.136181	-1.00082	0.316916	0.559245
YLL022C	636.375	-0.136264	0.172653	-0.789234	0.429975	0.664864
YHR026W	6316.75	-0.136187	0.0946604	-1.43869	0.150238	0.375568
YMR185W	1014.99	-0.136153	0.111467	-1.22146	0.221911	0.463449
YMR176W	696.585	-0.136151	0.153236	-0.888503	0.37427	0.614697
YOR011W	1396.05	-0.136016	0.139247	-0.976797	0.32867	0.570881
YGL036W	1052.89	-0.135991	0.166385	-0.817327	0.413742	0.649887
YPR164W	958.497	-0.135973	0.142769	-0.952397	0.340896	0.582607
YOR127W	1213.01	-0.135781	0.130011	-1.04439	0.296307	0.540565
YLR130C	3259.12	-0.135697	0.0928998	-1.46068	0.144102	0.365995
YNL189W	5162.07	-0.135657	0.0989161	-1.37144	0.170238	0.401419
YJR075W	2521.99	-0.135652	0.108302	-1.25253	0.210375	0.447572
YHR013C	1122.54	-0.135579	0.0978969	-1.38492	0.166078	0.396648
YML018C	4263.67	-0.135524	0.0925937	-1.46364	0.143292	0.364491
YMR285C	1065.04	-0.13542	0.128598	-1.05305	0.29232	0.537011
YGL050W	469.401	-0.135306	0.140389	-0.963795	0.335149	0.57754
YNL113W	982.239	-0.135298	0.143913	-0.940142	0.347145	0.587984
YCR009C	1415.95	-0.135252	0.107882	-1.25371	0.209949	0.447236
YDR224C	5442.96	-0.135157	0.104765	-1.2901	0.197017	0.434096
YCL063W	1022.02	-0.13513	0.110255	-1.22562	0.220342	0.461535
YNL288W	2148.03	-0.135103	0.113966	-1.18547	0.235833	0.478679
YDR049W	800.781	-0.135058	0.13038	-1.03589	0.300256	0.544154
YPR199C	502.237	-0.13492	0.137183	-0.983505	0.325359	0.567113
YLR262C-A	588.837	-0.134839	0.157424	-0.856537	0.391701	0.63016
YER004W	2501.62	-0.134654	0.14357	-0.937897	0.348298	0.58845
YDR232W	8724.97	-0.134461	0.105001	-1.28057	0.200345	0.437908
YDR519W	632.292	-0.134316	0.192858	-0.696452	0.486146	0.70973
YDR221W	695.09	-0.134095	0.147855	-0.906936	0.364441	0.604904
YML016C	2524.36	-0.133982	0.10108	-1.32551	0.185003	0.420958
YOR188W	1084.94	-0.133892	0.118647	-1.12849	0.259112	0.502368
YLR055C	840.943	-0.133708	0.128261	-1.04246	0.297196	0.541491
YJR088C	905.443	-0.133352	0.103477	-1.28871	0.197499	0.434776
YMR203W	6751.86	-0.133345	0.0822535	-1.62114	0.104987	0.310068
YOL010W	2235.53	-0.133331	0.11936	-1.11704	0.263976	0.50845
YMR304C-A	911.296	-0.133304	0.203526	-0.654976	0.512483	0.727529
YFL008W	727.718	-0.13327	0.122868	-1.08467	0.27807	0.524696
YMR208W	1805.35	-0.133068	0.119444	-1.11406	0.265254	0.50915
YLR422W	846.319	-0.133055	0.113903	-1.16815	0.242748	0.485109
YGR276C	1038.41	-0.132962	0.133971	-0.992469	0.320969	0.562506
YMR290C	7212.48	-0.132934	0.07935	-1.67528	0.0938791	0.29052
YNL215W	372.834	-0.132884	0.193659	-0.686176	0.492602	0.713909
YJR070C	7732.47	-0.132867	0.0895582	-1.48358	0.137921	0.358108
YMR078C	571.866	-0.132844	0.129348	-1.02703	0.304407	0.547167
YPR041W	7491.83	-0.132839	0.102491	-1.29611	0.194937	0.431222
YKL024C	1589.61	-0.132806	0.108977	-1.21866	0.222975	0.464508
YPL212C	3148.58	-0.132761	0.10784	-1.2311	0.218287	0.458943
YNL069C	44557.3	-0.132722	0.104654	-1.26821	0.204723	0.443137
YLR182W	880.797	-0.132713	0.121168	-1.09528	0.273394	0.51913
YGL019W	1328.22	-0.132648	0.10993	-1.20665	0.227566	0.470241
YOR103C	658.084	-0.13249	0.205259	-0.645477	0.518618	0.730502
YDR182W	1449.8	-0.132461	0.100679	-1.31567	0.188285	0.423857
YKR063C	544.238	-0.132443	0.139321	-0.95063	0.341792	0.582968
YHR012W	582.274	-0.132424	0.138787	-0.954147	0.340009	0.582607
YOR001W	2645.97	-0.132377	0.0775351	-1.70732	0.0877626	0.281552
YDR057W	649.335	-0.132348	0.139415	-0.949313	0.342461	0.583315
YLR061W	14017.6	-0.132348	0.11676	-1.1335	0.257002	0.500058
YGL043W	1024.72	-0.132294	0.12263	-1.07881	0.280675	0.527622
YOR216C	544.142	-0.132226	0.157823	-0.83781	0.402137	0.639282
YGR004W	789.428	-0.132125	0.172887	-0.764228	0.444731	0.677234
YGL172W	1254.26	-0.131989	0.122779	-1.07501	0.282371	0.529222
YOR197W	3350.53	-0.13197	0.0992681	-1.32943	0.183705	0.420866
YGR172C	1426.56	-0.13185	0.10873	-1.21264	0.225268	0.467148
YNL172W	791.814	-0.131844	0.14523	-0.907828	0.363969	0.604322
YDL176W	583.083	-0.131813	0.120021	-1.09825	0.272096	0.518505
YLR009W	2289.54	-0.131796	0.103726	-1.27062	0.203863	0.442715
YIL039W	2943.02	-0.131738	0.116774	-1.12814	0.259259	0.50242
YCL059C	2727.65	-0.131734	0.1117	-1.17935	0.238257	0.480739
YMR066W	372.823	-0.131729	0.193488	-0.680809	0.495992	0.717022
YBL072C	29592.5	-0.131666	0.0968531	-1.35944	0.174009	0.407245
YNR053C	4516	-0.131614	0.0964088	-1.36516	0.172201	0.404144
YGR266W	695.942	-0.131573	0.135749	-0.969235	0.332428	0.574632
YKL149C	442.387	-0.131373	0.163303	-0.804476	0.421122	0.655515
YIL127C	708.175	-0.131322	0.149574	-0.877974	0.379958	0.620375
YLR355C	24623.8	-0.131301	0.071094	-1.84686	0.0647671	0.238927
YDL081C	9742.8	-0.131225	0.135478	-0.968604	0.332743	0.574957
YKL072W	561.396	-0.131215	0.142693	-0.91956	0.357803	0.597308
YOL038W	2042.74	-0.131146	0.098996	-1.32476	0.185252	0.420958
YBR293W	1416.19	-0.131032	0.106384	-1.23169	0.218065	0.458863
YJR105W	14303.9	-0.130934	0.122529	-1.0686	0.285251	0.53088
YLR440C	562.672	-0.130874	0.183477	-0.713297	0.475662	0.701741
YDL159W	407.335	-0.130841	0.137387	-0.952351	0.340919	0.582607
YGR024C	1036.57	-0.130775	0.105934	-1.23449	0.217019	0.457431
YLR131C	987.524	-0.130721	0.166557	-0.784841	0.432547	0.667281
YNL101W	2308.62	-0.130672	0.110305	-1.18464	0.23616	0.478779
YGR152C	632.107	-0.130567	0.153689	-0.849552	0.395574	0.634358
YGR038W	985.973	-0.130454	0.13692	-0.952777	0.340703	0.582607
YML014W	753.982	-0.130354	0.125336	-1.04003	0.298324	0.542663
YLR449W	5171.45	-0.130168	0.131474	-0.990064	0.322143	0.56357
YLR432W	19177.2	-0.130098	0.0841347	-1.5463	0.122031	0.335176
YGR135W	2261.59	-0.130009	0.117667	-1.10488	0.269211	0.514458
YDL155W	896.6	-0.129954	0.140491	-0.925002	0.354965	0.594925
YER025W	8730.55	-0.129818	0.0839794	-1.54583	0.122145	0.335176
YOR167C	3832.98	-0.129767	0.114494	-1.13339	0.25705	0.500058
YDR399W	5423.51	-0.12975	0.100173	-1.29527	0.195228	0.431676
YNL008C	1065.41	-0.129711	0.108887	-1.19125	0.233557	0.477998
YJR131W	467.597	-0.129599	0.167375	-0.774305	0.43875	0.674138
YML097C	559.533	-0.129481	0.170652	-0.758745	0.448005	0.680568
YOL129W	1708.13	-0.129448	0.167274	-0.773864	0.439011	0.674138
YDR517W	1204.52	-0.129418	0.154245	-0.839043	0.401445	0.63879
YOR272W	3771.43	-0.129407	0.070469	-1.83637	0.0663034	0.242273
YLR188W	1343.62	-0.129405	0.142228	-0.909846	0.362904	0.603413
YDR307W	936.263	-0.129394	0.139131	-0.930016	0.352363	0.591922
YBR106W	7927.54	-0.129217	0.0962375	-1.34268	0.179374	0.414182
YPL259C	919.155	-0.129172	0.123123	-1.04913	0.29412	0.538847
YHR040W	787.878	-0.129164	0.178003	-0.725626	0.468068	0.69633
YNR055C	2804.1	-0.129131	0.111123	-1.16205	0.245214	0.489255
YOL080C	973.663	-0.129078	0.128074	-1.00784	0.31353	0.55559
YOL103W	2376.49	-0.12875	0.100724	-1.27824	0.201164	0.439175
YDL065C	440.237	-0.128683	0.152809	-0.842114	0.399724	0.637877
YNL161W	1171.21	-0.128648	0.105518	-1.21921	0.222765	0.464508
YBR275C	907.646	-0.12846	0.135316	-0.949332	0.342452	0.583315
YER009W	4204.95	-0.128387	0.128434	-0.999627	0.317491	0.559831
YGR132C	1241.1	-0.128323	0.122544	-1.04715	0.295028	0.538847
YHR008C	1280.79	-0.12831	0.109366	-1.17321	0.240712	0.482818
YOR320C	1050.08	-0.128254	0.110653	-1.15906	0.246432	0.490447
YMR219W	663.762	-0.128247	0.14856	-0.863267	0.38799	0.627201
YJR054W	783.675	-0.128176	0.124791	-1.02713	0.30436	0.547167
YER123W	1083.33	-0.127908	0.103448	-1.23646	0.216289	0.456469
YBR031W	100105	-0.127863	0.103447	-1.23602	0.216449	0.456614
YJR084W	594.443	-0.127805	0.141095	-0.905807	0.365038	0.605183
YDL086W	2259.93	-0.127758	0.107785	-1.1853	0.235897	0.478679
YMR142C	22894.1	-0.127715	0.0918146	-1.39101	0.164221	0.394925
YGL020C	1277.59	-0.127405	0.0848805	-1.501	0.133356	0.351396
YJL148W	1863.4	-0.127278	0.12325	-1.03269	0.30175	0.54512
YOR018W	378.342	-0.127203	0.165525	-0.768481	0.442201	0.675995
YKL140W	1099.85	-0.127126	0.111221	-1.14301	0.253036	0.495412
YLL021W	1636.57	-0.126699	0.126696	-1.00003	0.317297	0.559685
YHL039W	2952.68	-0.126677	0.093626	-1.35301	0.176052	0.409533
YDR359C	712.705	-0.126562	0.154563	-0.818839	0.412878	0.649346
YMR123W	718.94	-0.126478	0.146521	-0.863209	0.388023	0.627201
YNL048W	1557.5	-0.126475	0.0974469	-1.29788	0.194327	0.430634
YMR032W	813.429	-0.126463	0.14109	-0.896327	0.370078	0.609887
YCR004C	1408.39	-0.126336	0.161238	-0.78354	0.43331	0.668048
YDR378C	409.866	-0.126327	0.178269	-0.708635	0.478551	0.704182
YLR336C	1727.05	-0.126305	0.119532	-1.05666	0.290666	0.535926
YDR212W	4553.22	-0.126182	0.0954698	-1.3217	0.186268	0.421928
YGR020C	1129.88	-0.125968	0.149001	-0.845412	0.397881	0.636558
YLL044W	9114.73	-0.125871	0.0951721	-1.32256	0.185982	0.42166
YDR422C	1048.14	-0.125598	0.119343	-1.05241	0.292611	0.537348
YPR165W	3874.34	-0.125256	0.101871	-1.22955	0.218864	0.459771
YAR028W	570.684	-0.125247	0.126042	-0.993694	0.320372	0.562336
YPR098C	453.295	-0.12522	0.163221	-0.767182	0.442973	0.676203
YLR026C	617.231	-0.125211	0.185251	-0.675898	0.499105	0.718925
YPR023C	1140.11	-0.125172	0.120207	-1.0413	0.297734	0.541985
YIL074C	1966.85	-0.125049	0.103057	-1.2134	0.224978	0.466957
YMR196W	614.614	-0.124967	0.170967	-0.730941	0.464815	0.693962
YHL050C	559.189	-0.124912	0.281566	-0.443633	0.657308	0.819547
YLR150W	24732.3	-0.124888	0.0948366	-1.31688	0.187879	0.423468
YDR408C	1655.26	-0.124796	0.124314	-1.00387	0.315439	0.558179
YBL003C	3884.09	-0.124748	0.0965495	-1.29206	0.196336	0.433358
YGR130C	898.709	-0.124726	0.117821	-1.05861	0.289779	0.535092
YHR068W	6680.63	-0.124712	0.0858258	-1.45309	0.1462	0.368747
YML012W	3150.81	-0.124343	0.119556	-1.04004	0.298322	0.542663
YMR027W	1530.91	-0.124239	0.143694	-0.864614	0.387251	0.626852
YNR036C	941.621	-0.123875	0.143067	-0.865847	0.386574	0.626852
YNL182C	2587.77	-0.123854	0.0991316	-1.24939	0.211521	0.449057
YNL221C	1682.73	-0.123696	0.110515	-1.11926	0.263028	0.507015
YDR071C	1458.89	-0.12368	0.118037	-1.04781	0.294726	0.538847
YLR052W	649.467	-0.123545	0.143348	-0.861855	0.388767	0.627946
YPL180W	581.12	-0.123542	0.126403	-0.977371	0.328386	0.570842
YPL246C	3719.19	-0.123315	0.097924	-1.2593	0.207923	0.445279
YPL218W	6553.94	-0.123292	0.121226	-1.01705	0.30913	0.550714
YDR142C	519.561	-0.123178	0.152667	-0.806844	0.419757	0.654777
YOR142W	2974.14	-0.123136	0.115965	-1.06183	0.288312	0.533283
YJL082W	870.911	-0.122973	0.142281	-0.864298	0.387424	0.626852
YDR322W	633.511	-0.122937	0.112973	-1.08819	0.27651	0.522343
YNL248C	4233.93	-0.122642	0.0843493	-1.45398	0.145953	0.368637
YGL056C	2878.75	-0.122597	0.116268	-1.05443	0.291687	0.536636
YHR107C	1826.98	-0.12251	0.106702	-1.14815	0.250905	0.493723
YDR379W	734.297	-0.122463	0.133185	-0.919497	0.357836	0.597308
YDR011W	6300.23	-0.122454	0.115564	-1.05961	0.28932	0.534442
YJL081C	1300	-0.122327	0.116131	-1.05336	0.292177	0.536946
YLR287C-A	3526.26	-0.122301	0.146139	-0.83688	0.40266	0.63956
YKL008C	5681.28	-0.122257	0.0757571	-1.61381	0.106569	0.313433
YNL136W	422.203	-0.122175	0.168891	-0.723395	0.469437	0.697537
YPL135W	941.968	-0.122068	0.145657	-0.838057	0.401999	0.639265
YNL225C	389.932	-0.12193	0.14836	-0.821853	0.41116	0.647564
YMR099C	2065.03	-0.12193	0.131073	-0.930241	0.352246	0.591922
YKL212W	4130.61	-0.121893	0.0863093	-1.41228	0.157867	0.386042
YHR117W	1513.96	-0.121726	0.111582	-1.09092	0.27531	0.520964
YGL112C	1453.23	-0.121609	0.0901004	-1.3497	0.177112	0.410664
YFL045C	14302.7	-0.121523	0.105216	-1.15499	0.248095	0.491168
YHR115C	1365.76	-0.121449	0.122711	-0.989715	0.322314	0.56357
YKR084C	1291.8	-0.121269	0.140156	-0.865243	0.386905	0.626852
YIL035C	1110.64	-0.12094	0.12152	-0.995229	0.319625	0.561813
YKL025C	1452.84	-0.120775	0.0896205	-1.34763	0.177778	0.411545
YKL058W	812.936	-0.120741	0.153269	-0.787777	0.430827	0.665655
YDL206W	452.104	-0.120716	0.140738	-0.85773	0.391042	0.629844
YDR368W	1140.47	-0.120626	0.136775	-0.881935	0.377812	0.617677
YKR072C	1441.54	-0.12043	0.0883357	-1.36332	0.17278	0.405313
YPR049C	423.829	-0.120358	0.156912	-0.76704	0.443058	0.676203
YNL181W	752.092	-0.1203	0.133956	-0.898056	0.369156	0.608894
YIL011W	1540.35	-0.120271	0.307368	-0.391294	0.69558	0.843839
YAL020C	515.851	-0.12014	0.218196	-0.550606	0.581904	0.769823
YKR057W	7358.77	-0.1201	0.0951898	-1.26169	0.20706	0.44525
YIL048W	2097.9	-0.120095	0.0997401	-1.20408	0.228558	0.471042
YBR179C	584.938	-0.120079	0.157444	-0.76268	0.445654	0.678099
YKL027W	832.037	-0.120048	0.128903	-0.93131	0.351693	0.591797
YJL158C	28292.1	-0.12003	0.124835	-0.961503	0.336299	0.578242
YNL135C	3695.02	-0.119846	0.129144	-0.928002	0.353406	0.593111
YAR002C-A	3756.7	-0.119602	0.126847	-0.942887	0.345738	0.586701
YPR143W	1543.51	-0.119507	0.130799	-0.913668	0.360891	0.601405
YBR214W	714.882	-0.119478	0.163344	-0.731449	0.464505	0.693962
YDR158W	7672.63	-0.119405	0.107082	-1.11508	0.264814	0.508695
YHL033C	12017.4	-0.119339	0.0920613	-1.2963	0.194872	0.431222
YKL033W	614.493	-0.119262	0.131239	-0.908738	0.363488	0.603924
YER102W	20379.2	-0.119242	0.0804052	-1.48302	0.13807	0.358124
YIL140W	1697.69	-0.119167	0.0977837	-1.21868	0.222964	0.464508
YDL124W	550.704	-0.119102	0.159314	-0.747589	0.454708	0.684386
YDR002W	4863.36	-0.119036	0.110465	-1.07758	0.28122	0.528051
YOR158W	548.219	-0.11903	0.139503	-0.853246	0.393523	0.632416
YPR089W	1411.52	-0.118982	0.112072	-1.06165	0.288393	0.533283
YNL085W	3166.19	-0.118897	0.115566	-1.02882	0.303564	0.54683
YKL077W	3512.52	-0.118778	0.102805	-1.15537	0.247941	0.491168
YER095W	1499.61	-0.118745	0.119972	-0.989774	0.322284	0.56357
YBR191W	20838	-0.118642	0.110808	-1.07071	0.284301	0.530673
YMR013C	746.141	-0.118238	0.142131	-0.831898	0.405467	0.642128
YCR094W	745.682	-0.118188	0.135654	-0.871244	0.383621	0.623914
YGL207W	3182.13	-0.118185	0.119185	-0.991612	0.321387	0.562933
YDR035W	4662.42	-0.117702	0.123763	-0.951033	0.341587	0.582817
YPL084W	1262.77	-0.11769	0.128888	-0.913118	0.36118	0.601487
YLR215C	613.147	-0.117594	0.125583	-0.936382	0.349076	0.589169
YOR311C	2159.33	-0.117393	0.123002	-0.954396	0.339883	0.582607
YKL113C	696.949	-0.117246	0.15587	-0.752206	0.451927	0.682462
YIL014W	1199.27	-0.117232	0.118097	-0.992676	0.320868	0.562506
YLR276C	3550.2	-0.117017	0.104898	-1.11554	0.264621	0.508519
YKR050W	1145.8	-0.116934	0.124393	-0.940036	0.347199	0.587984
YHL024W	460.257	-0.116684	0.176536	-0.660968	0.508633	0.724699
YPR129W	1510.62	-0.11652	0.0977788	-1.19167	0.233391	0.477856
YPL160W	7472.13	-0.116398	0.0783517	-1.48559	0.137388	0.357341
YGR282C	20868.8	-0.116198	0.0984013	-1.18085	0.23766	0.48031
YIL157C	480.988	-0.116179	0.191103	-0.607938	0.543229	0.744847
YNL032W	432.251	-0.116108	0.175024	-0.663385	0.507084	0.724034
YGL084C	1521.5	-0.115969	0.0898011	-1.29139	0.196567	0.433442
YNL153C	777.28	-0.115949	0.186188	-0.622752	0.533448	0.741789
YDR267C	807.878	-0.115912	0.112592	-1.02949	0.30325	0.546462
YDR098C	1381.69	-0.115732	0.101546	-1.13969	0.254414	0.496722
YMR116C	88374	-0.115715	0.0964983	-1.19914	0.230472	0.473499
YEL056W	685.971	-0.115566	0.145501	-0.79426	0.427044	0.662356
YAL016W	3089.07	-0.115545	0.099607	-1.16001	0.246044	0.490326
YER122C	3346.53	-0.115514	0.102735	-1.12438	0.26085	0.503981
YHR050W	2295.45	-0.11551	0.134051	-0.861687	0.38886	0.627946
YAR007C	854.086	-0.115447	0.120544	-0.957712	0.338208	0.580414
YMR001C	1813.59	-0.115339	0.1231	-0.936948	0.348785	0.58897
YPR080W	251081	-0.115316	0.0857022	-1.34554	0.17845	0.412619
YOL120C	45214.6	-0.115303	0.0978877	-1.17791	0.238832	0.481123
YGR103W	8474.98	-0.115268	0.0916369	-1.25788	0.208434	0.445672
YNL059C	1153.42	-0.115179	0.10959	-1.051	0.293258	0.538141
YAL022C	2281.34	-0.115174	0.12892	-0.89338	0.371654	0.611604
YCR030C	1578.56	-0.115154	0.120758	-0.953586	0.340293	0.582607
YJL208C	849.564	-0.11449	0.121465	-0.942578	0.345897	0.586749
YJR161C	454.373	-0.114393	0.212482	-0.538364	0.590326	0.776246
YLR166C	835.05	-0.114295	0.135818	-0.841533	0.400049	0.638192
YBL113C	961.189	-0.114259	0.166779	-0.685094	0.493285	0.714379
YGR082W	1753.31	-0.114057	0.0985397	-1.15747	0.247079	0.490447
YMR038C	1614.3	-0.114054	0.122143	-0.933778	0.350419	0.591018
YDL161W	938.112	-0.11382	0.12658	-0.899193	0.36855	0.608508
YDR061W	527.25	-0.11372	0.154949	-0.733919	0.462998	0.693113
YGR193C	959.461	-0.113549	0.111063	-1.02239	0.306596	0.54913
YBR080C	2230.44	-0.113115	0.122173	-0.925854	0.354522	0.594751
YBL024W	4516.54	-0.113097	0.0924355	-1.22352	0.221132	0.4624
YPR056W	444.303	-0.112436	0.180537	-0.622787	0.533425	0.741789
YOR085W	3858.59	-0.112406	0.129561	-0.867592	0.385618	0.62655
YMR255W	505.347	-0.112401	0.20019	-0.561472	0.574476	0.76607
YGR106C	6868.44	-0.11239	0.102442	-1.09711	0.272594	0.518827
YLR312W-A	363.982	-0.112331	0.158906	-0.706907	0.479624	0.704992
YGR220C	614.741	-0.112131	0.118827	-0.943649	0.345349	0.586437
YMR168C	382.209	-0.11209	0.178281	-0.628727	0.529528	0.739419
YIL103W	1302.07	-0.112041	0.114311	-0.980146	0.327014	0.569204
YHR193C	9866.55	-0.111968	0.109668	-1.02097	0.307269	0.549239
YMR005W	969.87	-0.111844	0.0966253	-1.15751	0.247065	0.490447
YPL161C	439.512	-0.111754	0.172623	-0.647386	0.517382	0.729581
YKR044W	1090.82	-0.111695	0.115198	-0.969597	0.332248	0.574519
YDR454C	4409.38	-0.111677	0.0940539	-1.18737	0.23508	0.478329
YHR188C	4744.35	-0.111458	0.107667	-1.03522	0.300567	0.54437
YER090W	3060.32	-0.11141	0.103587	-1.07553	0.282138	0.529153
YMR024W	841.306	-0.111359	0.131146	-0.849127	0.395811	0.634358
YNL047C	676.115	-0.111282	0.152057	-0.731847	0.464262	0.693962
YDR500C	8809.56	-0.111098	0.107694	-1.0316	0.302257	0.545263
YBR259W	386.779	-0.110972	0.184636	-0.601034	0.547818	0.746378
YDL133W	524.482	-0.110924	0.144036	-0.770112	0.441234	0.675995
YOL100W	500.389	-0.110837	0.142488	-0.77787	0.436645	0.671742
YLR260W	508.612	-0.110704	0.124036	-0.892513	0.372118	0.612167
YFL038C	3442.93	-0.110563	0.124737	-0.88637	0.375418	0.61517
YLR433C	955.784	-0.110477	0.126051	-0.876445	0.380788	0.62092
YLR316C	662.772	-0.110411	0.192238	-0.574342	0.565736	0.759066
YFL041W	1882.64	-0.110341	0.107297	-1.02837	0.303778	0.547019
YNL049C	1397.03	-0.110324	0.126731	-0.870537	0.384007	0.624339
YDR346C	4681.11	-0.110294	0.105194	-1.04849	0.294415	0.538847
YBL027W	24061.7	-0.110193	0.0885798	-1.244	0.213501	0.451918
YOR363C	572.75	-0.110075	0.138472	-0.794927	0.426656	0.662071
YHR162W	3251.68	-0.110061	0.127485	-0.863321	0.387961	0.627201
YEL042W	8466.46	-0.110019	0.0976957	-1.12615	0.260104	0.503123
YDL093W	1785.01	-0.10971	0.123525	-0.888165	0.374452	0.614794
YIL094C	2523.13	-0.10965	0.104535	-1.04893	0.294208	0.538847
YHR019C	19032.5	-0.109489	0.0924952	-1.18373	0.23652	0.478779
YJL157C	2605.1	-0.109452	0.0752154	-1.45518	0.14562	0.368355
YMR037C	1302.86	-0.109436	0.0947783	-1.15465	0.248233	0.491168
YOR073W	434.51	-0.109369	0.158347	-0.690692	0.489759	0.712714
YMR076C	567.958	-0.109138	0.151611	-0.719855	0.471614	0.699733
YLR412W	829.69	-0.108916	0.129238	-0.84276	0.399362	0.637548
YOR332W	4662.24	-0.108909	0.101594	-1.07201	0.283716	0.530154
YKL080W	7416.88	-0.108895	0.111971	-0.972534	0.330785	0.573178
YNL207W	1755.67	-0.108876	0.12727	-0.855473	0.392289	0.630839
YGL213C	1651.6	-0.108679	0.100633	-1.07995	0.280163	0.527056
YJR143C	11350.3	-0.108607	0.102774	-1.05675	0.290624	0.535926
YGL076C	38772.8	-0.108597	0.0861277	-1.26088	0.207352	0.445279
YOR354C	874.23	-0.108532	0.134187	-0.808809	0.418625	0.654153
YDR050C	76744.5	-0.108385	0.0818892	-1.32355	0.185652	0.421398
YPL094C	3133.42	-0.108353	0.0994201	-1.08985	0.27578	0.521208
YER074W	16241.5	-0.108285	0.120426	-0.89918	0.368557	0.608508
YGL040C	2160.47	-0.108017	0.0944087	-1.14414	0.252565	0.495043
YGL023C	984.393	-0.108013	0.114646	-0.942145	0.346118	0.586749
YJR005W	996.098	-0.107827	0.114428	-0.942315	0.346032	0.586749
YOR143C	472.857	-0.107783	0.142602	-0.755828	0.449753	0.681641
YNL051W	404.007	-0.107533	0.179164	-0.600193	0.548378	0.746378
YOR168W	6886.6	-0.107482	0.0853063	-1.25996	0.207684	0.445279
YGR111W	507.357	-0.107335	0.139731	-0.768156	0.442395	0.675995
YGR086C	4280.27	-0.107241	0.0989333	-1.08398	0.278375	0.524875
YHR208W	6538.34	-0.107134	0.108081	-0.991234	0.321571	0.563059
YBR041W	2397.29	-0.107019	0.10374	-1.0316	0.302258	0.545263
YJL055W	1201.08	-0.106854	0.110715	-0.965121	0.334484	0.576991
YBR276C	1459.23	-0.106488	0.108795	-0.978794	0.327682	0.570169
YCR036W	613.767	-0.106412	0.137653	-0.773046	0.439495	0.674467
YBR216C	610.017	-0.106259	0.117322	-0.905705	0.365092	0.605183
YBR288C	912.585	-0.106167	0.099804	-1.06376	0.287439	0.532684
YNR011C	827.242	-0.106124	0.147825	-0.717905	0.472816	0.700331
YLR459W	1660.22	-0.106088	0.108504	-0.977738	0.328204	0.570842
YNL261W	861.736	-0.106025	0.110285	-0.961374	0.336364	0.578242
YML078W	2447.47	-0.105991	0.103191	-1.02713	0.304361	0.547167
YDR023W	9859.89	-0.10585	0.0849781	-1.24561	0.212907	0.451234
YOR353C	680.052	-0.105673	0.14255	-0.741306	0.458508	0.688375
YGR211W	3999.89	-0.105655	0.0913159	-1.15703	0.247262	0.490447
YJR080C	733.436	-0.105631	0.127984	-0.825347	0.409175	0.645346
YNL062C	1565.84	-0.105622	0.0940785	-1.1227	0.261564	0.504775
YGL054C	1429.62	-0.105597	0.140457	-0.751811	0.452165	0.682462
YJL093C	1927.29	-0.105398	0.139719	-0.754359	0.450634	0.682357
YPL110C	605.739	-0.105303	0.169947	-0.619623	0.535506	0.742383
YMR171C	1664.65	-0.105236	0.0874343	-1.20361	0.228742	0.471227
YJL168C	985.074	-0.105225	0.142416	-0.738856	0.459994	0.69006
YGL100W	1432.98	-0.105133	0.11934	-0.880953	0.378343	0.618344
YIL162W	2320.57	-0.105124	0.113878	-0.923128	0.355941	0.59577
YCR047C	1421.66	-0.105105	0.128526	-0.817768	0.41349	0.649696
YGR074W	397.493	-0.10497	0.136545	-0.768757	0.442037	0.675995
YFL037W	11414.4	-0.104948	0.107724	-0.97423	0.329942	0.572114
YEL036C	2873.91	-0.104872	0.119254	-0.879404	0.379182	0.619311
YFL042C	391.504	-0.104719	0.187894	-0.55733	0.577302	0.767906
YMR062C	1136.77	-0.104597	0.1261	-0.829477	0.406835	0.643298
YCL031C	1546.09	-0.104495	0.109852	-0.951237	0.341484	0.582817
YGL196W	624.239	-0.104493	0.160048	-0.652884	0.513831	0.727855
YKL099C	1178.99	-0.104378	0.137881	-0.757013	0.449042	0.681597
YLR196W	5423.2	-0.104291	0.0912875	-1.14245	0.253267	0.495643
YDL121C	891.746	-0.104233	0.147906	-0.704726	0.480981	0.706096
YJR010W	600.388	-0.103973	0.173126	-0.600559	0.548133	0.746378
YIL002C	693.54	-0.103893	0.115492	-0.899571	0.368349	0.608508
YER086W	13176.1	-0.103715	0.106784	-0.971253	0.331422	0.573686
YER117W	16663.1	-0.103653	0.100061	-1.03589	0.300252	0.544154
YER113C	1664.78	-0.10362	0.0959848	-1.07955	0.280342	0.527195
YER168C	1292.53	-0.10343	0.104227	-0.992348	0.321028	0.562506
YBR111C	1050.17	-0.10334	0.134561	-0.76798	0.442499	0.675995
YGR049W	407.066	-0.103106	0.240579	-0.428574	0.668233	0.827937
YNL298W	1410.88	-0.103069	0.116606	-0.88391	0.376745	0.616738
YCR016W	1409.83	-0.102927	0.122444	-0.840607	0.400568	0.638281
YMR014W	1743.97	-0.102642	0.0956225	-1.07341	0.283088	0.529573
YBR171W	1061.13	-0.102519	0.123863	-0.827682	0.407851	0.643867
YDR208W	1549.28	-0.102489	0.129136	-0.793649	0.4274	0.662609
YBR154C	1781.45	-0.102402	0.11551	-0.886525	0.375335	0.61517
YNL193W	408.548	-0.102173	0.203524	-0.50202	0.615653	0.791871
YKL006W	27264.3	-0.102062	0.0955576	-1.06807	0.285491	0.53088
YKL046C	2748.72	-0.101783	0.110225	-0.923416	0.35579	0.59577
YNL305C	623.45	-0.101758	0.117332	-0.867266	0.385796	0.626638
YOL092W	5769.78	-0.101712	0.103115	-0.986397	0.323939	0.565424
YHR081W	766.399	-0.10161	0.139211	-0.729897	0.465453	0.69409
YBR055C	1073.22	-0.101576	0.122587	-0.828604	0.407328	0.643448
YBL067C	1274.43	-0.101566	0.111643	-0.909736	0.362962	0.603413
YBR252W	1137	-0.101552	0.0982651	-1.03345	0.301392	0.545076
YJR118C	857.911	-0.101482	0.153979	-0.659068	0.509852	0.72509
YDR450W	17078.6	-0.101388	0.0883787	-1.1472	0.251301	0.493789
YOR246C	2685.43	-0.101342	0.108582	-0.933325	0.350652	0.591018
YER126C	2534.35	-0.101289	0.0979423	-1.03417	0.301055	0.54486
YDL248W	509.796	-0.101216	0.166278	-0.608716	0.542713	0.744847
YPL008W	521.857	-0.100971	0.152433	-0.662397	0.507717	0.724366
YER148W	1513.64	-0.100963	0.0917536	-1.10037	0.271173	0.517139
YOL151W	518.179	-0.100773	0.148258	-0.67971	0.496688	0.717022
YLR007W	672.414	-0.100675	0.140647	-0.715799	0.474116	0.700331
YOR070C	521.785	-0.100661	0.144854	-0.694911	0.487111	0.710512
YOR315W	1634.78	-0.10065	0.0923568	-1.08979	0.275805	0.521208
YEL054C	16381.1	-0.100642	0.0986453	-1.02024	0.307613	0.549239
YBL063W	410.505	-0.100641	0.131685	-0.764258	0.444714	0.677234
YLR020C	1505.09	-0.100632	0.0985397	-1.02124	0.307142	0.549239
YLR025W	552.612	-0.100505	0.140401	-0.715841	0.47409	0.700331
YML096W	1091.88	-0.100474	0.129903	-0.773456	0.439253	0.674302
YOR095C	2187.97	-0.100422	0.0992577	-1.01173	0.311665	0.553653
YER001W	2393.55	-0.10028	0.103179	-0.971899	0.331101	0.573526
YIL036W	617.601	-0.100169	0.122893	-0.815095	0.415018	0.651279
YNL056W	577.729	-0.10015	0.133439	-0.750527	0.452938	0.682953
YGL187C	674.093	-0.100065	0.155228	-0.644636	0.519163	0.731013
YMR223W	757.712	-0.100034	0.118109	-0.846962	0.397016	0.635581
YJR142W	545.458	-0.0998786	0.140535	-0.710705	0.477267	0.702668
YAL049C	793.345	-0.0997791	0.163976	-0.608498	0.542857	0.744847
YGR084C	461.537	-0.0997357	0.154968	-0.643588	0.519843	0.731042
YBR122C	474.909	-0.0996835	0.141845	-0.702766	0.482201	0.707226
YDR524C	1171.06	-0.0995531	0.121164	-0.821637	0.411283	0.647564
YLR101C	368.344	-0.0993075	0.213374	-0.465415	0.641634	0.810365
YPR118W	2482.11	-0.0991191	0.107792	-0.919536	0.357815	0.597308
YDR084C	922.671	-0.0989068	0.129491	-0.763814	0.444978	0.677276
YIL144W	481.562	-0.0985947	0.15386	-0.64081	0.521646	0.732526
YML043C	1071.12	-0.0983615	0.117867	-0.83451	0.403994	0.640606
YKL067W	618.001	-0.0983534	0.151305	-0.650034	0.51567	0.728745
YGR012W	570.089	-0.09831	0.139083	-0.706842	0.479665	0.704992
YOR380W	388.845	-0.0982848	0.135944	-0.722979	0.469693	0.69771
YMR029C	474.242	-0.0981582	0.21858	-0.449071	0.65338	0.817109
YMR310C	1734.45	-0.0976529	0.11749	-0.831161	0.405883	0.642583
YKL146W	1884.52	-0.0975164	0.107655	-0.905826	0.365028	0.605183
YPL139C	618.377	-0.0974498	0.141574	-0.688332	0.491244	0.713675
YKR086W	803.966	-0.0974071	0.111391	-0.874464	0.381865	0.622474
YMR189W	3552.61	-0.0972565	0.11517	-0.84446	0.398412	0.636945
YGL012W	7287.25	-0.0972119	0.109729	-0.885931	0.375655	0.615356
YGL154C	361.435	-0.097036	0.209114	-0.464033	0.642624	0.810934
YHR076W	558.282	-0.0969194	0.20347	-0.476334	0.633837	0.805329
YHL048W	1155.65	-0.0969189	0.213845	-0.453221	0.650389	0.816532
YLL003W	598.035	-0.0969043	0.13338	-0.726529	0.467514	0.696117
YNL095C	1175.61	-0.0967932	0.133015	-0.727686	0.466806	0.695278
YMR153W	827.236	-0.0967708	0.120229	-0.80489	0.420883	0.655441
YAL036C	2575.22	-0.0966974	0.10137	-0.953905	0.340131	0.582607
YKL094W	1207.91	-0.0964138	0.131873	-0.73111	0.464712	0.693962
YOL054W	460.955	-0.0963849	0.148862	-0.647478	0.517323	0.729581
YAL038W	224015	-0.0963304	0.0896385	-1.07465	0.282529	0.529255
YGR149W	442.686	-0.0962492	0.167867	-0.573366	0.566397	0.759251
YHR005C	1671.59	-0.0960711	0.137388	-0.699267	0.484385	0.708655
YOR112W	865.251	-0.0960637	0.127578	-0.752982	0.451461	0.682462
YFL005W	1665.15	-0.0959213	0.119982	-0.799462	0.424022	0.659005
YJL143W	2476.61	-0.0958789	0.140047	-0.684621	0.493583	0.714379
YMR257C	451.019	-0.0958637	0.129033	-0.742941	0.457517	0.687752
YJL212C	4291.61	-0.0958446	0.102075	-0.938964	0.347749	0.58825
YPL143W	14836.4	-0.0957663	0.115515	-0.829035	0.407085	0.643298
YNL065W	11383.6	-0.0955858	0.0884998	-1.08007	0.280112	0.527056
YIL148W	14819.1	-0.0955466	0.119407	-0.800178	0.423608	0.658565
YDR490C	577.349	-0.0953637	0.125547	-0.759583	0.447504	0.680292
YBR048W	21421.7	-0.095311	0.096771	-0.984913	0.324667	0.566498
YBR267W	2536.85	-0.0951492	0.113347	-0.839453	0.401215	0.638627
YLR381W	797.293	-0.0950516	0.150076	-0.633354	0.526502	0.736838
YDR280W	1323.82	-0.094969	0.126264	-0.752145	0.451964	0.682462
YDR362C	669.137	-0.0949562	0.118819	-0.799167	0.424194	0.659067
YHL011C	5541.43	-0.0947557	0.0865249	-1.09513	0.273461	0.51913
YKL010C	1563.72	-0.0947316	0.133113	-0.711661	0.476675	0.70204
YLR060W	10086.1	-0.0943406	0.0877999	-1.0745	0.2826	0.529255
YBR234C	4262.46	-0.09425	0.101006	-0.933112	0.350762	0.591018
YNL041C	662.199	-0.0942462	0.122482	-0.769472	0.441613	0.675995
YKL152C	103638	-0.0940734	0.100781	-0.93344	0.350593	0.591018
YGR280C	2230.44	-0.0940196	0.100955	-0.931303	0.351697	0.591797
YMR143W	19929.8	-0.093991	0.0940965	-0.998879	0.317854	0.560273
YDL111C	1815.41	-0.0938911	0.122638	-0.765593	0.443919	0.676692
YER083C	2463.27	-0.0938033	0.122137	-0.768016	0.442477	0.675995
YHL004W	1507.54	-0.0937615	0.114126	-0.821562	0.411326	0.647564
YJR063W	1340.32	-0.0936336	0.109326	-0.856463	0.391742	0.63016
YBR003W	793.792	-0.0936131	0.122254	-0.765727	0.443839	0.676692
YIL018W	80616.1	-0.0935283	0.0987939	-0.946701	0.343791	0.584783
YBR185C	401.462	-0.0934665	0.156258	-0.598156	0.549736	0.747616
YGL202W	10136.8	-0.0934432	0.113296	-0.824769	0.409503	0.645593
YDR507C	1048.47	-0.0931219	0.127763	-0.728867	0.466083	0.694408
YDR436W	476.519	-0.0930561	0.182177	-0.510799	0.609492	0.78797
YHL002W	718.569	-0.0929956	0.115373	-0.806044	0.420218	0.655126
YML132W	3878.69	-0.0929749	0.126921	-0.732543	0.463837	0.693746
YPR161C	1027.06	-0.0928485	0.12918	-0.718753	0.472293	0.700331
YLR022C	969.246	-0.092395	0.121797	-0.758598	0.448093	0.680568
YER002W	1559.11	-0.0921425	0.10281	-0.896243	0.370123	0.609887
YLR023C	1640.09	-0.092051	0.0965542	-0.953361	0.340407	0.582607
YER032W	889.933	-0.0919588	0.12665	-0.726086	0.467786	0.696117
YHR056C	1532.56	-0.0919331	0.099415	-0.924741	0.355101	0.594925
YPL128C	1581.43	-0.0914255	0.112377	-0.81356	0.415897	0.652454
YOR017W	445.562	-0.0914123	0.131142	-0.697049	0.485772	0.70973
YDR400W	701.037	-0.0913787	0.170359	-0.536389	0.591689	0.776944
YBR071W	440.367	-0.0911849	0.202917	-0.449371	0.653164	0.817109
YCR059C	1674.24	-0.0911697	0.11281	-0.80817	0.418993	0.654153
YLR437C	516.381	-0.0910824	0.172554	-0.52785	0.597604	0.780872
YKL206C	450.302	-0.0910705	0.144241	-0.631377	0.527794	0.73783
YBR246W	1454.82	-0.090767	0.0900817	-1.00761	0.313643	0.55559
YGL211W	1197.61	-0.0907562	0.105007	-0.864285	0.387431	0.626852
YDR489W	518.064	-0.0907182	0.212703	-0.426502	0.669742	0.829268
YGL008C	223650	-0.0907023	0.0929853	-0.975448	0.329338	0.571462
YDR370C	696.269	-0.0906921	0.148483	-0.610791	0.541338	0.744284
YLL018C	12593.6	-0.0906106	0.0883863	-1.02517	0.305285	0.547678
YLR019W	1585.38	-0.0904101	0.0976795	-0.925579	0.354665	0.594792
YFR031C-A	36263.3	-0.0903974	0.0949359	-0.952194	0.340999	0.582607
YPL086C	2756.37	-0.0903929	0.0885944	-1.0203	0.307586	0.549239
YOR079C	823.308	-0.0903236	0.133345	-0.677368	0.498173	0.717862
YER087C-B	925.999	-0.0902891	0.146303	-0.617136	0.537145	0.743008
YHR141C	12988.3	-0.0901104	0.0966625	-0.932217	0.351224	0.591399
YDR299W	2144.57	-0.0900937	0.105074	-0.857434	0.391205	0.629894
YNL099C	519.397	-0.0899881	0.168719	-0.533362	0.593783	0.777738
YJR085C	522.406	-0.0898401	0.146768	-0.612122	0.540457	0.743756
YOR227W	1167.69	-0.0897645	0.176688	-0.508038	0.611426	0.789272
YNL326C	472.259	-0.0896307	0.133845	-0.669663	0.503073	0.721221
YKL141W	1475.73	-0.089587	0.129571	-0.691411	0.489307	0.712263
YML106W	7522.39	-0.089438	0.0963808	-0.927965	0.353426	0.593111
YBR279W	1057.39	-0.0894147	0.137379	-0.65086	0.515137	0.728521
YGR167W	1205.38	-0.0893823	0.146713	-0.609234	0.542369	0.744847
YNL277W	510.904	-0.0891098	0.144887	-0.615031	0.538534	0.743395
YBR177C	2079.72	-0.0890695	0.127071	-0.700941	0.48334	0.707899
YGL070C	435.335	-0.0889619	0.134653	-0.660676	0.50882	0.724699
YJR121W	18421.5	-0.0889543	0.118142	-0.752944	0.451484	0.682462
YHR064C	18607.6	-0.0888915	0.093246	-0.953302	0.340437	0.582607
YIL067C	1075.55	-0.0888582	0.130724	-0.679738	0.49667	0.717022
YGL062W	1440.09	-0.0886606	0.140647	-0.630375	0.528449	0.738325
YDR433W	1022.96	-0.0886501	0.213128	-0.415948	0.677448	0.834553
YBR095C	466.692	-0.0883988	0.139049	-0.635738	0.524947	0.735485
YGL233W	869.59	-0.087906	0.108785	-0.80807	0.41905	0.654153
YDR184C	1099.34	-0.0877925	0.105758	-0.830129	0.406466	0.643298
YDR381W	2899.19	-0.0876898	0.0864408	-1.01445	0.310369	0.551938
YCR028C-A	1897.77	-0.0875644	0.140719	-0.622265	0.533768	0.741821
YOR182C	2097.39	-0.0874295	0.132462	-0.660033	0.509232	0.725011
YNL272C	783.834	-0.0873234	0.104912	-0.832353	0.40521	0.641924
YML085C	6344.71	-0.087141	0.0873304	-0.997831	0.318362	0.560971
YER016W	673.377	-0.0870302	0.11314	-0.769225	0.44176	0.675995
YKL126W	2334.77	-0.0866626	0.159159	-0.544503	0.586096	0.773022
YGL226C-A	713.727	-0.0866273	0.128548	-0.67389	0.500381	0.719594
YOR212W	2084.68	-0.0865007	0.0919725	-0.940506	0.346958	0.587973
YLR068W	471.15	-0.0864026	0.158846	-0.543939	0.586484	0.773022
YDR152W	1260.26	-0.0863564	0.125195	-0.689777	0.490334	0.713136
YKR082W	1808.13	-0.0861796	0.106408	-0.809901	0.417997	0.654153
YHR080C	557.318	-0.0860882	0.141933	-0.606541	0.544156	0.745051
YDR405W	410.271	-0.0860349	0.174505	-0.493022	0.621997	0.795533
YGL252C	1745.25	-0.0859256	0.115123	-0.746379	0.455438	0.685074
YLR209C	1208.77	-0.0854494	0.10563	-0.808951	0.418543	0.654153
YKL106W	1246.62	-0.0852895	0.0975943	-0.873918	0.382163	0.622756
YCR034W	9172.9	-0.0852003	0.106926	-0.796813	0.42556	0.660779
YOR092W	1899.75	-0.0851689	0.109022	-0.781209	0.43468	0.669821
YBR163W	936.093	-0.0850862	0.130945	-0.649787	0.51583	0.728745
YMR236W	660.961	-0.0850349	0.150339	-0.565622	0.571651	0.763571
YKL105C	693.903	-0.0847571	0.137056	-0.618413	0.536303	0.742471
YPR113W	6450.78	-0.0845439	0.0906515	-0.932626	0.351013	0.591242
YER107C	1152.86	-0.0844771	0.124379	-0.679191	0.497017	0.717022
YJL190C	21320	-0.084387	0.104221	-0.809696	0.418115	0.654153
YDR180W	798.025	-0.0842956	0.125642	-0.670917	0.502274	0.720687
YJR111C	631.924	-0.0841396	0.117523	-0.715944	0.474026	0.700331
YKL034W	1171.03	-0.0840657	0.152551	-0.551068	0.581587	0.769817
YDR518W	1490.94	-0.0839523	0.140868	-0.595965	0.551199	0.749199
YPL101W	1253.08	-0.0835596	0.125554	-0.66553	0.505712	0.72302
YLR110C	113935	-0.0835521	0.119473	-0.69934	0.48434	0.708655
YAR002W	1633.7	-0.0835365	0.0956667	-0.873204	0.382552	0.623188
YIL044C	807.811	-0.083526	0.105286	-0.793327	0.427587	0.662694
YBR263W	6970.66	-0.0835076	0.0860274	-0.970709	0.331693	0.573956
YLR390W-A	13431.1	-0.0832435	0.112315	-0.741161	0.458596	0.688375
YPR132W	18434.3	-0.0832226	0.10837	-0.767951	0.442516	0.675995
YNL180C	661.445	-0.0831786	0.15435	-0.538898	0.589957	0.775966
YGL086W	747.638	-0.0828495	0.133973	-0.618405	0.536308	0.742471
YDR409W	749.427	-0.0827766	0.130474	-0.634431	0.525799	0.736472
YPL243W	2859.5	-0.0827693	0.0928559	-0.891373	0.372729	0.612769
YCL050C	3716.56	-0.0826781	0.0955873	-0.864948	0.387067	0.626852
YHL034C	3310.84	-0.0825269	0.111109	-0.742753	0.457631	0.687752
YDR440W	494.335	-0.0824462	0.135928	-0.606542	0.544155	0.745051
YKL081W	54400.7	-0.0823091	0.0970383	-0.848213	0.39632	0.634872
YNL168C	525.891	-0.0821657	0.127748	-0.643184	0.520105	0.731155
YIL125W	1862.27	-0.0821009	0.138423	-0.593116	0.553104	0.750362
YKL219W	930.001	-0.0817659	0.129175	-0.632985	0.526744	0.73697
YNL322C	3810.45	-0.0817044	0.117101	-0.697727	0.485348	0.709412
YMR043W	1336.32	-0.0816853	0.13136	-0.621841	0.534046	0.742003
YDR456W	2747.7	-0.0816218	0.111701	-0.730717	0.464952	0.693962
YHR179W	15163.4	-0.0815615	0.0915666	-0.890734	0.373072	0.613131
YDR138W	862.29	-0.0814321	0.121055	-0.672686	0.501147	0.720076
YKL047W	756.659	-0.0811735	0.143525	-0.565569	0.571687	0.763571
YEL051W	2689.98	-0.0809719	0.105522	-0.767347	0.442875	0.676203
YKL040C	741.925	-0.0809436	0.141107	-0.573634	0.566215	0.759251
YKL196C	1603.58	-0.0808637	0.140169	-0.576901	0.564006	0.757964
YDR037W	19464.7	-0.0808249	0.0699413	-1.15561	0.247841	0.491168
YPR110C	6291.37	-0.080709	0.0946387	-0.852812	0.393764	0.6326
YMR125W	2599.63	-0.0807022	0.106917	-0.754815	0.45036	0.682149
YDR222W	479.882	-0.0805471	0.141032	-0.571128	0.567913	0.760356
YKL004W	5702.67	-0.0803964	0.101235	-0.794156	0.427104	0.662356
YKR026C	1473.66	-0.0803457	0.100158	-0.802193	0.422441	0.65716
YNL125C	1192.02	-0.0803208	0.112084	-0.716612	0.473614	0.700331
YKL144C	538.632	-0.0803049	0.126223	-0.636214	0.524637	0.735481
YDR147W	723.611	-0.0802874	0.140984	-0.569478	0.569032	0.761447
YDL092W	670.058	-0.0800881	0.143458	-0.558269	0.576661	0.767906
YOR195W	495.71	-0.0796582	0.144486	-0.551321	0.581414	0.769817
YIL133C	24546.6	-0.0794062	0.0861775	-0.921426	0.356828	0.59662
YHL013C	661.893	-0.0793325	0.143694	-0.552095	0.580883	0.769694
YBL099W	8689.26	-0.0793254	0.103817	-0.764087	0.444816	0.677234
YGL103W	29472.6	-0.0793095	0.0876751	-0.904584	0.365686	0.605785
YML027W	628.424	-0.0791784	0.150726	-0.525314	0.599365	0.781563
YOR247W	10436.6	-0.0791131	0.113595	-0.696446	0.486149	0.70973
YIL069C	8440.19	-0.0788722	0.119354	-0.660826	0.508724	0.724699
YOL003C	627.467	-0.0787859	0.139231	-0.565866	0.571485	0.763571
YOL039W	14827.4	-0.0785162	0.102508	-0.765954	0.443703	0.676692
YOL002C	8795.32	-0.0783163	0.256395	-0.305451	0.760022	0.877866
YLR340W	89097.4	-0.0782682	0.114407	-0.684118	0.493901	0.714379
YOR201C	814.434	-0.0777879	0.10948	-0.710519	0.477382	0.702668
YER013W	690.953	-0.0776872	0.128256	-0.60572	0.544701	0.745051
YBR164C	867.442	-0.0776748	0.139922	-0.555129	0.578807	0.767958
YOR176W	2135.95	-0.0774688	0.132706	-0.583764	0.559379	0.754578
YDR530C	570.219	-0.0774202	0.194941	-0.397148	0.691259	0.841935
YPL028W	9542.01	-0.0772172	0.134421	-0.574442	0.565668	0.759066
YCR002C	1891.13	-0.0771596	0.125551	-0.614566	0.538841	0.743395
YGL191W	677.978	-0.0771511	0.130864	-0.589554	0.55549	0.752376
YOR293W	13420.7	-0.0771124	0.109042	-0.707183	0.479453	0.704992
YPR004C	2631.46	-0.0769589	0.0896532	-0.858407	0.390668	0.629647
YDR226W	8721.84	-0.0768943	0.0895374	-0.858795	0.390453	0.629647
YMR207C	770.672	-0.0768547	0.143096	-0.537084	0.591209	0.776944
YLR309C	785.435	-0.0768122	0.12078	-0.635969	0.524796	0.735481
YAL025C	2504.54	-0.076671	0.123872	-0.618954	0.535947	0.742471
YDL157C	379.207	-0.0765151	0.160169	-0.477714	0.632854	0.804854
YGR196C	558.423	-0.0764753	0.159138	-0.48056	0.630829	0.803136
YMR072W	1885.59	-0.0762628	0.103853	-0.734338	0.462743	0.692938
YMR021C	453.004	-0.0761991	0.163047	-0.467343	0.640254	0.81019
YPR032W	962.54	-0.0761701	0.12967	-0.587415	0.556925	0.753518
YJL193W	1095.62	-0.0761185	0.116295	-0.654528	0.512772	0.727529
YLR387C	733.701	-0.0759214	0.136563	-0.555943	0.57825	0.767906
YDL012C	384.258	-0.0759178	0.180749	-0.420017	0.674473	0.833065
YBR173C	686.087	-0.0758056	0.169201	-0.448022	0.654137	0.817427
YPL048W	6597.7	-0.0757838	0.0901882	-0.840285	0.400749	0.638281
YLR195C	1652.75	-0.0757359	0.129721	-0.583837	0.55933	0.754578
YNL083W	549.869	-0.0755142	0.163896	-0.460745	0.644981	0.812475
YMR209C	1090.91	-0.0753282	0.111592	-0.675034	0.499654	0.718925
YGL160W	924.159	-0.0752771	0.12008	-0.62689	0.530732	0.740067
YFR005C	976.717	-0.0752681	0.133743	-0.56278	0.573585	0.765289
YOR056C	2036.7	-0.0749091	0.100649	-0.744259	0.45672	0.686795
YFR047C	1614.13	-0.0748724	0.136071	-0.550247	0.58215	0.769852
YNL152W	535.776	-0.0747985	0.120888	-0.618741	0.536087	0.742471
YIL005W	1191.22	-0.0747759	0.135367	-0.552395	0.580678	0.769669
YMR079W	4503.91	-0.0747383	0.121753	-0.61385	0.539315	0.743395
YEL050C	731.38	-0.0746782	0.106724	-0.699731	0.484095	0.708655
YGR204W	12274.5	-0.07467	0.104173	-0.716788	0.473505	0.700331
YOL121C	12766.6	-0.074663	0.102038	-0.731716	0.464342	0.693962
YOL136C	3001.07	-0.0746313	0.115463	-0.646364	0.518044	0.730103
YPL279C	566.448	-0.0746178	0.141957	-0.525638	0.59914	0.781473
YLR231C	1326.78	-0.0745809	0.161599	-0.461519	0.644426	0.81198
YMR031C	1428.62	-0.0745772	0.120263	-0.620118	0.53518	0.742342
YOR369C	29722.2	-0.0744156	0.101559	-0.732734	0.463721	0.693746
YLR006C	638.79	-0.0743805	0.119193	-0.624034	0.532605	0.741647
YJR077C	10208.8	-0.0742602	0.118931	-0.6244	0.532365	0.741519
YJR094W-A	6231.48	-0.0742466	0.0882923	-0.840918	0.400394	0.638281
YHR181W	1619.33	-0.0742146	0.118165	-0.628058	0.529966	0.739632
YGR037C	1784.9	-0.0741978	0.166193	-0.446456	0.655268	0.817819
YLR078C	431.913	-0.0741621	0.141671	-0.523482	0.600639	0.782612
YDR505C	818.621	-0.0741158	0.146744	-0.50507	0.61351	0.790129
YDL224C	2794.24	-0.0738223	0.103568	-0.712794	0.475973	0.701741
YMR301C	1314.38	-0.0735763	0.139261	-0.528335	0.597267	0.780862
YDR064W	39898	-0.0735685	0.102711	-0.716267	0.473827	0.700331
YLR167W	40094.4	-0.0732797	0.0910385	-0.804931	0.42086	0.655441
YHR061C	822.863	-0.0730498	0.117887	-0.61966	0.535482	0.742383
YLR094C	1144.61	-0.0724826	0.105828	-0.684908	0.493402	0.714379
YGL139W	2842.9	-0.0724807	0.108037	-0.670885	0.502294	0.720687
YGL101W	620.313	-0.0723935	0.152296	-0.475348	0.634539	0.806014
YJL019W	610.485	-0.0723022	0.139191	-0.519445	0.603451	0.783853
YKL082C	1934.3	-0.0722535	0.101487	-0.711948	0.476497	0.70204
YGR166W	785.363	-0.0721334	0.120064	-0.600789	0.54798	0.746378
YGL209W	1479.08	-0.0719795	0.158796	-0.453283	0.650345	0.816532
YDR194C	2033.94	-0.0719569	0.113146	-0.635968	0.524798	0.735481
YKR070W	660.546	-0.0717368	0.14897	-0.481552	0.630124	0.802647
YOR150W	502.283	-0.0716913	0.154078	-0.465292	0.641723	0.810365
YOR224C	2660.68	-0.0716874	0.123598	-0.580006	0.561911	0.756263
YIL041W	3865.48	-0.0715679	0.109757	-0.652058	0.514364	0.728102
YHR045W	1396.16	-0.0714477	0.106462	-0.671111	0.50215	0.720687
YNL001W	879.067	-0.0714078	0.116226	-0.614387	0.53896	0.743395
YER048C	1386.74	-0.0713902	0.10918	-0.653879	0.51319	0.727564
YLR293C	18859.9	-0.0713745	0.0778075	-0.917322	0.358974	0.598808
YLR113W	3974.24	-0.0713346	0.0883038	-0.807832	0.419187	0.654153
YIR008C	588.554	-0.0713101	0.165216	-0.431617	0.66602	0.826089
YBR181C	20639.7	-0.0712716	0.0992011	-0.718456	0.472476	0.700331
YER183C	527.922	-0.0708326	0.144801	-0.489173	0.62472	0.797792
YDL100C	4015.57	-0.0708208	0.115207	-0.614727	0.538735	0.743395
YNL245C	459.679	-0.0706854	0.192287	-0.367604	0.713169	0.854301
YJR125C	871.749	-0.0705755	0.117165	-0.60236	0.546934	0.746378
YDR165W	2641.51	-0.0705686	0.0808508	-0.872825	0.382759	0.623271
YOL077C	3838.66	-0.0704127	0.097782	-0.720099	0.471464	0.699733
YLR185W	4838.71	-0.0703458	0.109192	-0.644241	0.519419	0.731013
YML001W	1297.98	-0.0703037	0.114918	-0.611774	0.540687	0.743798
YDR418W	14542	-0.070291	0.0935932	-0.751027	0.452637	0.682911
YNL191W	383.219	-0.0702753	0.179809	-0.390833	0.695921	0.843839
YKL065C	1220.17	-0.0702309	0.136197	-0.515658	0.606093	0.785833
YIL019W	901.365	-0.0701727	0.101713	-0.689907	0.490253	0.713136
YOR067C	3332.99	-0.0701155	0.108954	-0.643533	0.519878	0.731042
YGR005C	919.702	-0.0699791	0.131206	-0.533351	0.593791	0.777738
YPL220W	28294.3	-0.0698537	0.0929062	-0.751874	0.452127	0.682462
YMR302C	612.27	-0.0697656	0.185856	-0.375375	0.707382	0.850096
YJL151C	2004.13	-0.0694193	0.130293	-0.532793	0.594177	0.77804
YPL208W	811.851	-0.0690659	0.128028	-0.53946	0.58957	0.775864
YCR079W	600.12	-0.0688759	0.136787	-0.503528	0.614593	0.790913
YBR086C	7924.39	-0.068864	0.100085	-0.688056	0.491418	0.713675
YBL056W	2575.17	-0.0687534	0.0942451	-0.729517	0.465685	0.694229
YDL192W	8028.45	-0.0687244	0.118812	-0.578428	0.562975	0.756985
YEL071W	3041.61	-0.0686003	0.124478	-0.551105	0.581561	0.769817
YMR173W-A	403.971	-0.0683379	0.185584	-0.368232	0.712701	0.854149
YNL149C	610.495	-0.0683117	0.144891	-0.471471	0.637305	0.808502
YGL060W	478.112	-0.0682726	0.194176	-0.351601	0.725137	0.85883
YGL102C	2033.18	-0.0682482	0.163781	-0.416705	0.676894	0.834203
YER019C-A	979.029	-0.0681391	0.140629	-0.48453	0.62801	0.800818
YDL120W	508.95	-0.0680672	0.140605	-0.484102	0.628314	0.800869
YJL060W	894.16	-0.0679182	0.111958	-0.606642	0.544088	0.745051
YOR281C	981.516	-0.067892	0.115518	-0.587718	0.556722	0.753518
YLR407W	797.758	-0.0676457	0.110031	-0.614789	0.538694	0.743395
YLR189C	858.734	-0.0676214	0.130698	-0.517387	0.604886	0.784878
YIL064W	1459.47	-0.0675891	0.110818	-0.609912	0.54192	0.74454
YGL115W	1059.06	-0.0675707	0.113815	-0.593686	0.552722	0.75022
YIL153W	1138.95	-0.0674968	0.111146	-0.607278	0.543666	0.745051
YJL217W	473.381	-0.0674802	0.136537	-0.494226	0.621147	0.794924
YDR244W	502.895	-0.0673204	0.160441	-0.419596	0.67478	0.833198
YMR260C	4276.07	-0.0667161	0.0910026	-0.733122	0.463484	0.693632
YGR271C-A	828.181	-0.066694	0.129506	-0.514988	0.606561	0.785863
YPL162C	569.366	-0.0666151	0.22503	-0.296027	0.767209	0.882705
YLR048W	51278.6	-0.0665922	0.0980205	-0.67937	0.496903	0.717022
YGL225W	10634.5	-0.0665487	0.0967952	-0.687521	0.491754	0.713909
YKL135C	1337.86	-0.0663076	0.115891	-0.572157	0.567216	0.760033
YKR102W	508.037	-0.066283	0.166447	-0.398222	0.690466	0.841935
YBR291C	523.924	-0.0662653	0.145186	-0.456418	0.64809	0.814341
YML091C	391.747	-0.066254	0.184692	-0.358726	0.7198	0.857682
YDR074W	1099.95	-0.0660604	0.158277	-0.417372	0.676407	0.834203
YMR202W	6441.45	-0.0660435	0.0996509	-0.662749	0.507491	0.724366
YML005W	505.148	-0.065805	0.134105	-0.490699	0.623639	0.796624
YHR083W	1266.92	-0.0657782	0.107631	-0.611144	0.541104	0.744167
YPR179C	466.8	-0.0657539	0.145761	-0.451107	0.651912	0.817109
YGR101W	556.422	-0.0656312	0.120614	-0.544142	0.586344	0.773022
YDL083C	24107.3	-0.0654997	0.098194	-0.667044	0.504744	0.722341
YMR283C	415.036	-0.0653852	0.154833	-0.422296	0.672809	0.831831
YOR005C	368.172	-0.0653847	0.140656	-0.464855	0.642036	0.810396
YDR198C	648.911	-0.0652651	0.118519	-0.550674	0.581857	0.769823
YOR021C	2074.53	-0.065223	0.112914	-0.577635	0.56351	0.757501
YML111W	1424.96	-0.0650965	0.126832	-0.51325	0.607777	0.78659
YKL109W	808.209	-0.0648934	0.109157	-0.594498	0.552179	0.750125
YGL144C	715.367	-0.0647404	0.136991	-0.472589	0.636506	0.807934
YGR261C	1402.81	-0.0645729	0.120973	-0.533779	0.593494	0.777738
YGL219C	532.538	-0.0645349	0.161389	-0.399871	0.689252	0.841626
YEL077C	936.236	-0.0644765	0.157147	-0.410296	0.681589	0.836693
YDL082W	12575.1	-0.064379	0.0854534	-0.753381	0.451221	0.682462
YLR330W	2964.52	-0.0642833	0.100116	-0.642088	0.520816	0.731745
YGL031C	13157.6	-0.0642629	0.0897312	-0.716172	0.473885	0.700331
YML004C	1184.21	-0.0642017	0.123384	-0.520341	0.602826	0.783424
YNL022C	1325.36	-0.0641157	0.092198	-0.695413	0.486797	0.710467
YKL129C	742.106	-0.0640922	0.156039	-0.410745	0.681259	0.836693
YPR075C	1228.76	-0.0639496	0.115117	-0.555517	0.578541	0.767906
YJL124C	913.985	-0.0638539	0.133504	-0.478292	0.632443	0.804725
YMR235C	3952.2	-0.0636692	0.0939384	-0.677776	0.497914	0.717696
YHR197W	2678.57	-0.0635447	0.105709	-0.601129	0.547754	0.746378
YOL127W	27801	-0.0635077	0.101972	-0.622793	0.533421	0.741789
YNL330C	1191.91	-0.0635028	0.126347	-0.502605	0.615242	0.791545
YJL204C	564.794	-0.0633829	0.152414	-0.415862	0.677511	0.834553
YKL180W	26680	-0.0633583	0.0985482	-0.642918	0.520278	0.731193
YLR228C	1005.8	-0.0632823	0.10036	-0.630552	0.528334	0.738325
YML102W	734.905	-0.0630016	0.160115	-0.393476	0.693968	0.843204
YKR064W	707.965	-0.062887	0.123482	-0.50928	0.610556	0.788759
YDL131W	2758.3	-0.0627516	0.102164	-0.614221	0.539069	0.743395
YPR018W	481.023	-0.0625069	0.15413	-0.405546	0.685076	0.839122
YKL207W	2935.65	-0.0621319	0.0986945	-0.629538	0.528997	0.738883
YJL074C	487.939	-0.0620022	0.138719	-0.446963	0.654902	0.817673
YER131W	10471	-0.061948	0.0959134	-0.645875	0.51836	0.730344
YNR018W	2913.63	-0.0615669	0.122724	-0.501668	0.615901	0.791986
YHR182W	422.57	-0.0614927	0.154868	-0.397066	0.691319	0.841935
YNL253W	425.801	-0.0614453	0.15834	-0.388058	0.697973	0.84479
YGR014W	6509.2	-0.0613074	0.101163	-0.606024	0.544499	0.745051
YOR210W	472.598	-0.0612432	0.169971	-0.360316	0.718611	0.857516
YIL083C	1157.5	-0.0609432	0.0887654	-0.686565	0.492357	0.713909
YKR066C	1866.1	-0.0609299	0.117603	-0.518097	0.60439	0.784642
YKR100C	850.544	-0.0609017	0.130685	-0.466019	0.641202	0.810365
YLR351C	1735.96	-0.0605675	0.0984031	-0.615504	0.538222	0.743395
YER056C	22081.4	-0.0601655	0.08438	-0.71303	0.475827	0.701741
YKL039W	2623.49	-0.0601154	0.102647	-0.585652	0.558109	0.753884
YIL121W	2841.89	-0.0600904	0.104267	-0.576312	0.564405	0.758092
YDR341C	8794.79	-0.0599122	0.098844	-0.606129	0.544429	0.745051
YDL225W	1257.93	-0.0599046	0.137291	-0.436333	0.662595	0.823474
YGL082W	729.497	-0.0598728	0.120961	-0.494974	0.620618	0.794582
YGL123W	68935.7	-0.0593881	0.0827043	-0.718078	0.472709	0.700331
YGL220W	437.8	-0.0589003	0.15796	-0.372882	0.709236	0.851498
YBR103W	471.376	-0.0588217	0.147833	-0.397893	0.690709	0.841935
YER103W	399.322	-0.0586569	0.150512	-0.389717	0.696746	0.843839
YNR023W	452.53	-0.0584632	0.146462	-0.399169	0.689769	0.84178
YMR295C	1809.58	-0.0583402	0.110731	-0.526864	0.598288	0.780872
YDL125C	2466.31	-0.0579698	0.136179	-0.425687	0.670336	0.829593
YPR180W	398.786	-0.0579269	0.197879	-0.292738	0.769722	0.884117
YBR156C	394.067	-0.0578401	0.186499	-0.310136	0.756457	0.876903
YML080W	827.581	-0.0577184	0.139187	-0.414682	0.678375	0.834731
YOR231W	867.017	-0.0576908	0.122536	-0.470807	0.637779	0.808693
YEL044W	547.231	-0.0576345	0.184028	-0.313184	0.754141	0.875314
YML046W	1038.71	-0.0575928	0.101559	-0.567086	0.570656	0.762805
YFR038W	995.613	-0.0574932	0.124519	-0.461722	0.644281	0.81198
YNL031C	8892.8	-0.0574674	0.110686	-0.519193	0.603626	0.783853
YDL209C	402.57	-0.0573266	0.180334	-0.317891	0.750567	0.873368
YPL037C	8270.04	-0.057284	0.115177	-0.497358	0.618937	0.79385
YGR099W	485.203	-0.0571658	0.158431	-0.360825	0.71823	0.857516
YMR298W	895.292	-0.0571201	0.145853	-0.391627	0.695334	0.843839
YDL226C	1912.74	-0.0570035	0.109298	-0.521544	0.601988	0.783199
YDL150W	1497.01	-0.0569056	0.135802	-0.419035	0.675191	0.83328
YLL045C	32682	-0.0566517	0.0782547	-0.72394	0.469103	0.697454
YIL106W	1034.02	-0.0563546	0.161369	-0.349228	0.726918	0.860069
YOR076C	522.509	-0.0562018	0.183744	-0.305871	0.759703	0.877861
YAR019C	583.711	-0.0561758	0.177808	-0.315935	0.752052	0.873903
YDR178W	641.803	-0.0560973	0.20606	-0.272237	0.785439	0.890378
YER161C	613.443	-0.0558905	0.162561	-0.343811	0.730988	0.862235
YNL126W	578.756	-0.0557736	0.149628	-0.372748	0.709336	0.851498
YNL283C	2496.69	-0.0553173	0.139831	-0.395601	0.692399	0.842526
YDL051W	3770.07	-0.0552074	0.110826	-0.498146	0.618381	0.793544
YNL072W	458.509	-0.0550896	0.143572	-0.383706	0.701197	0.846237
YFL026W	23843	-0.0548969	0.0647796	-0.847441	0.39675	0.635358
YPR062W	2010.35	-0.0548718	0.119256	-0.460119	0.645431	0.81267
YPL079W	14344.8	-0.0548685	0.107506	-0.510377	0.609788	0.78797
YPL014W	640.571	-0.0548061	0.144511	-0.379252	0.7045	0.848587
YML073C	18471	-0.0547899	0.102173	-0.536248	0.591787	0.776944
YDR541C	621.459	-0.0547377	0.134254	-0.407718	0.683481	0.838177
YOR331C	1558.17	-0.0547161	0.1182	-0.462913	0.643427	0.8117
YGR095C	808.966	-0.05467	0.121792	-0.448879	0.653519	0.817109
YMR015C	5843.13	-0.0546501	0.077196	-0.70794	0.478983	0.70461
YHR207C	653.975	-0.0546021	0.121556	-0.449195	0.653291	0.817109
YLL041C	564.677	-0.0545983	0.169917	-0.321324	0.747965	0.871784
YDR068W	428.612	-0.0545308	0.1819	-0.299785	0.764341	0.880214
YGR085C	8029.73	-0.0544854	0.0991407	-0.549577	0.58261	0.770146
YIR021W	528.221	-0.0539753	0.163749	-0.329622	0.741686	0.867698
YPL042C	830.914	-0.053917	0.117748	-0.457903	0.647022	0.814226
YKR060W	638.154	-0.0539018	0.125248	-0.43036	0.666934	0.827018
YLR447C	6107.43	-0.0532255	0.0761226	-0.699208	0.484422	0.708655
YDR447C	8378.53	-0.053161	0.112842	-0.471109	0.637563	0.808624
YDR137W	583.592	-0.053045	0.117892	-0.449945	0.65275	0.817109
YLR181C	532.179	-0.052777	0.197425	-0.267327	0.789217	0.891013
YPL273W	4599.47	-0.0526929	0.0883221	-0.596599	0.550775	0.748827
YKR030W	1156.1	-0.0526675	0.116474	-0.452182	0.651138	0.816532
YKR094C	13268.8	-0.0526615	0.109822	-0.479515	0.631572	0.803878
YOR251C	1948.86	-0.0525992	0.0847248	-0.620824	0.534715	0.742264
YNL166C	868.412	-0.0525669	0.148861	-0.353127	0.723993	0.858637
YNL302C	19387.6	-0.0525611	0.10678	-0.492236	0.622552	0.795837
YIL043C	6769.69	-0.0523217	0.0867148	-0.603377	0.546258	0.74613
YML079W	658.996	-0.0520733	0.165069	-0.315464	0.75241	0.874115
YPL181W	967.431	-0.0519341	0.115784	-0.448544	0.65376	0.81716
YOL112W	730.39	-0.0518975	0.136287	-0.380796	0.703354	0.847681
YML056C	28381.8	-0.0515579	0.0880076	-0.585834	0.557987	0.753884
YNR009W	486.016	-0.051522	0.150944	-0.341331	0.732854	0.863216
YJL140W	1044.15	-0.051179	0.119386	-0.428687	0.668151	0.827937
YGL176C	605.788	-0.0511588	0.123289	-0.414949	0.67818	0.834731
YDL060W	3744.4	-0.0510285	0.0950839	-0.536668	0.591497	0.776944
YML023C	1413.45	-0.0509526	0.0906685	-0.561965	0.57414	0.765825
YDR025W	17698.9	-0.0508722	0.0983985	-0.517002	0.605155	0.785023
YGL256W	2114.09	-0.0505892	0.0941924	-0.537083	0.59121	0.776944
YFL009W	1793.33	-0.0505257	0.101278	-0.498879	0.617864	0.793491
YFR032C-A	1313.15	-0.050492	0.146163	-0.345451	0.729755	0.861971
YBR014C	404.584	-0.0502567	0.187588	-0.26791	0.788769	0.891013
YGR040W	491.522	-0.050046	0.141031	-0.354858	0.722696	0.858637
YJR139C	9859.35	-0.0499453	0.109183	-0.457447	0.64735	0.814341
YFL047W	977.954	-0.0497992	0.111447	-0.446844	0.654987	0.817673
YJR076C	1754.36	-0.04955	0.0948352	-0.522485	0.601333	0.782905
YNR035C	2387.61	-0.0494095	0.116227	-0.425112	0.670755	0.829906
YKL009W	4027.57	-0.0493449	0.0922244	-0.535052	0.592614	0.777621
YDR145W	1221.25	-0.0492856	0.113833	-0.432966	0.66504	0.825487
YLL001W	797.738	-0.0492117	0.129656	-0.379555	0.704276	0.848521
YML032C	693.746	-0.0487277	0.132772	-0.367004	0.713616	0.854555
YOR106W	431.866	-0.0485606	0.194784	-0.249305	0.803125	0.895905
YDR197W	422.38	-0.0485062	0.160597	-0.302037	0.762624	0.879196
YNL309W	379.743	-0.048401	0.173189	-0.279469	0.779885	0.888508
YMR028W	390.193	-0.0483505	0.157784	-0.306435	0.759273	0.877811
YGL125W	489.08	-0.0483386	0.152311	-0.317368	0.750964	0.873368
YGR063C	451.362	-0.0481088	0.168432	-0.285627	0.775164	0.88575
YIL108W	1583.64	-0.0479581	0.116823	-0.410521	0.681424	0.836693
YJL051W	992.538	-0.0478399	0.126899	-0.376993	0.706179	0.849548
YMR022W	758.888	-0.0476837	0.142056	-0.335669	0.73712	0.864579
YKL012W	612.685	-0.0475681	0.136633	-0.348145	0.727731	0.860421
YOR236W	656.091	-0.0473106	0.163752	-0.288916	0.772645	0.885149
YML067C	1837.2	-0.047264	0.107593	-0.439285	0.660455	0.822306
YOR016C	980.238	-0.0472588	0.163785	-0.288542	0.772932	0.885149
YER017C	1902.03	-0.0471457	0.120837	-0.390158	0.69642	0.843839
YOR324C	742.876	-0.0471086	0.148992	-0.316183	0.751864	0.873886
YEL052W	1831.63	-0.0470875	0.115642	-0.407182	0.683874	0.838265
YLR394W	367.428	-0.0468593	0.162615	-0.288162	0.773223	0.885149
YDL029W	3197	-0.04672	0.112713	-0.414503	0.678506	0.834731
YGR227W	1696.17	-0.0466353	0.125896	-0.370427	0.711065	0.852943
YLL055W	533.452	-0.0465873	0.119655	-0.389348	0.697019	0.843839
YDR227W	892.01	-0.0465392	0.168848	-0.275628	0.782834	0.889439
YLR257W	2044.83	-0.0464386	0.131644	-0.35276	0.724268	0.85876
YBR242W	785.138	-0.0464269	0.17291	-0.268504	0.788312	0.891013
YEL029C	629.413	-0.0463826	0.139076	-0.333507	0.738752	0.865884
YMR036C	534.955	-0.0463729	0.160327	-0.289239	0.772399	0.885149
YML022W	5391.81	-0.0462964	0.0949617	-0.487527	0.625885	0.798669
YFR006W	2131.96	-0.0461196	0.114509	-0.40276	0.687125	0.840825
YIR026C	2107.12	-0.0456888	0.128024	-0.356877	0.721184	0.857949
YDL078C	1839.13	-0.0456699	0.131997	-0.345992	0.729349	0.861723
YDR487C	2294.35	-0.0455307	0.105413	-0.431928	0.665794	0.826013
YDR412W	1004.49	-0.045482	0.113721	-0.399943	0.689199	0.841626
YDR404C	1145.05	-0.04533	0.147733	-0.306838	0.758967	0.877754
YCR087W	1178.15	-0.0449201	0.16634	-0.27005	0.787122	0.891013
YLR093C	613.415	-0.0449	0.138598	-0.323958	0.74597	0.870928
YOR372C	971.624	-0.0448874	0.124285	-0.361166	0.717976	0.857516
YFR041C	444.848	-0.0447121	0.149095	-0.299891	0.76426	0.880214
YLR413W	28335.3	-0.0445816	0.0676035	-0.659457	0.509602	0.725011
YPL090C	25895.1	-0.0444145	0.0832544	-0.53348	0.593702	0.777738
YNL190W	8574.7	-0.0444044	0.0988471	-0.449223	0.653271	0.817109
YGL210W	553.505	-0.0442266	0.177992	-0.248475	0.803767	0.895905
YKR095W	1459.12	-0.0441418	0.0968908	-0.455583	0.64869	0.814891
YEL017W	1273.51	-0.0440999	0.127279	-0.346483	0.72898	0.86149
YJR104C	4767.7	-0.0440072	0.126727	-0.347259	0.728397	0.861005
YDR028C	1408.23	-0.0438738	0.132948	-0.330007	0.741394	0.86756
YGR143W	1938.76	-0.0438278	0.134786	-0.325166	0.745056	0.870623
YKL211C	2035.82	-0.0434507	0.108197	-0.401591	0.687985	0.841244
YDL180W	613.743	-0.0432262	0.17249	-0.250602	0.802122	0.895905
YPL058C	8305.66	-0.0430824	0.103279	-0.417146	0.676571	0.834203
YJL145W	1212.2	-0.0430057	0.129687	-0.331613	0.740182	0.866951
YLR383W	371.058	-0.04289	0.16236	-0.264166	0.791652	0.892168
YMR075W	535.697	-0.0427865	0.153774	-0.278243	0.780826	0.888766
YCL001W	1551.56	-0.0424896	0.110245	-0.385412	0.699932	0.845593
YLR448W	10344.6	-0.0423235	0.100516	-0.42106	0.673711	0.832329
YPL117C	2638.28	-0.0421913	0.0870866	-0.484475	0.628049	0.800818
YDR434W	1733.36	-0.0420487	0.128737	-0.326625	0.743951	0.869796
YLR343W	715.178	-0.0420325	0.13266	-0.316843	0.751362	0.873507
YGL145W	937.728	-0.0419826	0.146486	-0.286599	0.774419	0.88575
YDL236W	2520.32	-0.0419669	0.0961627	-0.436415	0.662536	0.823474
YBL009W	957.235	-0.0418896	0.122423	-0.342171	0.732222	0.862902
YDL168W	1539.88	-0.0417017	0.120963	-0.344747	0.730285	0.862218
YNL263C	2640.38	-0.041518	0.0837435	-0.495775	0.620053	0.794061
YOR262W	995.063	-0.0413954	0.104345	-0.396718	0.691576	0.841935
YCL052C	551.714	-0.0410931	0.150817	-0.27247	0.785261	0.890377
YOL148C	569.715	-0.0405714	0.148004	-0.274124	0.78399	0.889944
YER173W	427.681	-0.0404028	0.161274	-0.250523	0.802183	0.895905
YBR056W	419.692	-0.0403814	0.187546	-0.215315	0.829522	0.910712
YEL027W	13141.2	-0.040151	0.112595	-0.356596	0.721394	0.857995
YGL058W	583.835	-0.0401314	0.132679	-0.302469	0.762294	0.879196
YHR021C	6227.19	-0.0400677	0.111946	-0.357921	0.720403	0.857682
YBL023C	1168.6	-0.0398265	0.147722	-0.269605	0.787464	0.891013
YPL227C	868.751	-0.0395713	0.142871	-0.276973	0.781801	0.889134
YOR175C	4672.12	-0.0395346	0.124191	-0.318338	0.750229	0.873203
YOL139C	6021.61	-0.0393864	0.0958463	-0.410933	0.681122	0.836693
YBL060W	461.872	-0.0390822	0.14865	-0.262914	0.792617	0.892251
YIL008W	359.479	-0.0390633	0.154147	-0.253417	0.799946	0.895149
YML069W	1866.19	-0.038827	0.127804	-0.3038	0.76128	0.878711
YIL003W	631.981	-0.0386971	0.129369	-0.299122	0.764847	0.88041
YER112W	640.912	-0.0385546	0.124445	-0.309811	0.756704	0.876903
YBR245C	1656.23	-0.038419	0.113599	-0.338199	0.735213	0.864297
YMR312W	1176.62	-0.038375	0.107983	-0.355382	0.722303	0.858566
YLR441C	27722.7	-0.038272	0.0937545	-0.408215	0.683116	0.838177
YDL165W	526.522	-0.0382216	0.1644	-0.232492	0.816156	0.903911
YLR262C	493.577	-0.0380229	0.163324	-0.232807	0.815911	0.90384
YJR047C	1006.98	-0.0378486	0.12133	-0.311948	0.75508	0.876201
YHL015W	21034.8	-0.0378181	0.110101	-0.343485	0.731234	0.862322
YOR194C	535.389	-0.037781	0.13832	-0.273142	0.784744	0.890172
YLR092W	378.756	-0.0376799	0.146338	-0.257486	0.796804	0.89451
YJR148W	3211.98	-0.0374227	0.096086	-0.389471	0.696928	0.843839
YHR161C	632.519	-0.0373389	0.127948	-0.29183	0.770417	0.884363
YDR126W	405.942	-0.0373047	0.171325	-0.217743	0.82763	0.91008
YBL091C	3163.53	-0.03728	0.106311	-0.35067	0.725836	0.859194
YER047C	718.556	-0.0371875	0.139127	-0.267291	0.789245	0.891013
YNL290W	917.852	-0.0371812	0.122361	-0.303864	0.761231	0.878711
YLR201C	758.404	-0.0370445	0.152959	-0.242187	0.808635	0.899562
YMR230W	7106.9	-0.0365881	0.125522	-0.291488	0.770678	0.884396
YPR035W	12772.8	-0.0363407	0.130823	-0.277786	0.781177	0.888766
YFR022W	919.85	-0.0361362	0.128905	-0.280331	0.779224	0.888256
YGR061C	16529.7	-0.0360545	0.0930656	-0.387409	0.698453	0.845167
YIL131C	690.521	-0.0360433	0.124458	-0.289603	0.77212	0.885149
YJL188C	1885.15	-0.0360188	0.141503	-0.254544	0.799075	0.894892
YPL141C	1183.8	-0.0358295	0.155091	-0.231023	0.817297	0.904374
YHR086W	1257.53	-0.0354613	0.114476	-0.30977	0.756736	0.876903
YGL234W	40178.9	-0.0352774	0.119859	-0.294323	0.768511	0.88339
YFR031C	695.1	-0.0352671	0.166859	-0.211359	0.832607	0.912641
YDL099W	754.273	-0.0351761	0.137934	-0.255021	0.798707	0.894877
YDL201W	1414.61	-0.0348938	0.12395	-0.281515	0.778315	0.887932
YHR063W-A	1067.71	-0.0344546	0.138604	-0.248584	0.803683	0.895905
YBR256C	888.398	-0.0344525	0.16475	-0.20912	0.834354	0.914133
YOR074C	466.424	-0.0344262	0.138243	-0.249027	0.80334	0.895905
YPL198W	3227.3	-0.0343895	0.110699	-0.310659	0.75606	0.876903
YGL244W	1410.73	-0.0342997	0.130386	-0.263062	0.792503	0.892251
YHR039C-A	2141.55	-0.034177	0.107725	-0.317261	0.751046	0.873368
YGL147C	20513.5	-0.0339322	0.0879852	-0.385658	0.69975	0.845593
YML063W	32090.7	-0.0337931	0.0956483	-0.353306	0.723859	0.858637
YCR037C	1891.27	-0.0336141	0.122869	-0.273576	0.784411	0.890018
YPR109W	440.379	-0.0335708	0.171696	-0.195525	0.844982	0.919465
YDR510W	748.184	-0.0333257	0.12409	-0.26856	0.788268	0.891013
YKL062W	1205.47	-0.0328321	0.11403	-0.287925	0.773404	0.885153
YML076C	604.343	-0.032737	0.163723	-0.199954	0.841517	0.917486
YBL046W	537.838	-0.0325941	0.142902	-0.228087	0.819578	0.905771
YDR272W	584.113	-0.0325763	0.151368	-0.215212	0.829602	0.910712
YLR370C	1178.57	-0.0325693	0.125948	-0.258594	0.795949	0.89451
YPL237W	6302.78	-0.0325508	0.11296	-0.288162	0.773223	0.885149
YNL301C	2990.67	-0.0322662	0.0896579	-0.359881	0.718936	0.857516
YNL026W	820.938	-0.0322549	0.120354	-0.268001	0.788699	0.891013
YOR253W	829.25	-0.0321382	0.125422	-0.256239	0.797766	0.894627
YLR268W	1039.09	-0.0320912	0.141745	-0.2264	0.82089	0.906347
YNL265C	440.05	-0.0320216	0.136213	-0.235084	0.814143	0.90268
YNL234W	687.449	-0.0317854	0.131126	-0.242403	0.808468	0.899562
YAL007C	1559.39	-0.0317716	0.129869	-0.244644	0.806732	0.898243
YLR401C	2467.62	-0.0312495	0.0924249	-0.338107	0.735283	0.864297
YDR498C	657.683	-0.030781	0.118639	-0.259452	0.795286	0.894251
YPR060C	1027.58	-0.0306659	0.158313	-0.193705	0.846407	0.919513
YOR271C	4467.94	-0.0305352	0.0889957	-0.343109	0.731516	0.862452
YDL171C	7326.26	-0.0301552	0.104836	-0.287642	0.773621	0.885199
YML124C	3512.68	-0.0297965	0.110993	-0.268453	0.788351	0.891013
YJL136C	7404.01	-0.0297741	0.0896692	-0.332043	0.739857	0.866848
YMR300C	5729.92	-0.0297175	0.102006	-0.29133	0.770799	0.884396
YER040W	438.489	-0.0297065	0.172451	-0.172261	0.863233	0.926643
YKL150W	924.05	-0.0294928	0.116601	-0.252937	0.800317	0.895282
YCR106W	433.488	-0.0292844	0.159396	-0.183721	0.854232	0.923405
YMR242C	17565.8	-0.0292698	0.0997646	-0.293389	0.769225	0.883806
YER100W	1074.21	-0.0292662	0.113948	-0.256838	0.797304	0.89451
YKL103C	368.566	-0.0291224	0.242415	-0.120135	0.904377	0.951858
YOR280C	426.065	-0.0289104	0.164107	-0.176168	0.860162	0.925837
YGL130W	797.694	-0.0288193	0.133339	-0.216135	0.828882	0.910615
YGR029W	414.257	-0.0286674	0.195683	-0.146499	0.883527	0.938057
YGR207C	759.317	-0.0285964	0.129311	-0.221145	0.82498	0.908857
YKL042W	368.71	-0.0285155	0.160523	-0.177641	0.859005	0.925464
YPL098C	558.559	-0.0280741	0.149067	-0.188332	0.850616	0.922484
YLR328W	1069.58	-0.0279813	0.106634	-0.262404	0.79301	0.89245
YBL037W	690.536	-0.0278863	0.118208	-0.235908	0.813504	0.902171
YER120W	5168.08	-0.0275967	0.0863434	-0.319616	0.749259	0.87248
YLR075W	52650.7	-0.026874	0.078546	-0.342144	0.732242	0.862902
YKR074W	642.171	-0.0268225	0.177836	-0.150827	0.880112	0.936631
YOR232W	1258.57	-0.0267784	0.10484	-0.255422	0.798397	0.894877
YGL116W	1183.31	-0.0267234	0.165478	-0.161492	0.871706	0.932029
YER029C	387.84	-0.0266056	0.183331	-0.145123	0.884614	0.938812
YKL092C	401.015	-0.0264776	0.161212	-0.164241	0.869541	0.930311
YDR289C	413.51	-0.0264594	0.131013	-0.201961	0.839947	0.91711
YDR320C	721.174	-0.0263757	0.138019	-0.191103	0.848445	0.920927
YOR004W	1566.13	-0.0263726	0.111245	-0.237067	0.812605	0.901973
YOR340C	2119.12	-0.0261038	0.0976633	-0.267284	0.78925	0.891013
YOL144W	1177.97	-0.0259455	0.118203	-0.2195	0.826261	0.909568
YIL068C	600.918	-0.0258225	0.162882	-0.158535	0.874035	0.933124
YGL055W	99800.1	-0.0256192	0.302756	-0.08462	0.932564	0.969959
YER149C	412.08	-0.0255251	0.164772	-0.154912	0.876891	0.93475
YOL102C	384.16	-0.0254975	0.17295	-0.147427	0.882795	0.938057
YLR003C	1210.16	-0.0254323	0.126996	-0.200259	0.841278	0.917486
YKL029C	6697.95	-0.0253583	0.118959	-0.213168	0.831196	0.911704
YOR312C	16123	-0.0253568	0.105917	-0.239402	0.810794	0.900731
YNL131W	1336.58	-0.0247453	0.126894	-0.195008	0.845387	0.919465
YGL200C	4956.95	-0.0245896	0.0970684	-0.253323	0.800019	0.895149
YBR057C	649.545	-0.0235557	0.125785	-0.187269	0.851449	0.922788
YJL100W	367.944	-0.0234504	0.207016	-0.113278	0.90981	0.955093
YDL075W	17085.8	-0.0234461	0.114422	-0.204909	0.837643	0.915555
YBR187W	6250.99	-0.0233659	0.0844086	-0.276818	0.78192	0.889134
YLR221C	1329.79	-0.0228077	0.123807	-0.184219	0.853842	0.923381
YGR017W	913.769	-0.0225415	0.109484	-0.205889	0.836877	0.915118
YML070W	2167.92	-0.0224561	0.123846	-0.181323	0.856114	0.92464
YGL021W	1731.15	-0.0220963	0.12803	-0.172587	0.862976	0.926643
YDR495C	416.865	-0.0219922	0.147199	-0.149405	0.881234	0.937013
YAL001C	614.091	-0.0216968	0.140244	-0.154708	0.877052	0.93475
YPL004C	2774.87	-0.0216425	0.0965487	-0.224162	0.822631	0.907092
YGR002C	532.526	-0.0215229	0.210731	-0.102134	0.91865	0.961883
YNL037C	1372.96	-0.02136	0.123101	-0.173516	0.862246	0.926643
YJR145C	41706	-0.0208547	0.0808812	-0.257843	0.796528	0.89451
YDR486C	503.331	-0.0205803	0.181872	-0.113158	0.909905	0.955093
YLR243W	970.25	-0.0202622	0.112372	-0.180313	0.856907	0.924677
YOL030W	11830.8	-0.0200559	0.0969511	-0.206867	0.836114	0.914882
YDR186C	3054.12	-0.0197723	0.102538	-0.192829	0.847093	0.920058
YBL087C	13648.4	-0.0196845	0.101102	-0.194699	0.845629	0.919465
YDR063W	380.863	-0.0196351	0.164528	-0.119342	0.905005	0.951976
YBR236C	658.621	-0.0195897	0.154708	-0.126624	0.899238	0.948022
YGR081C	526.39	-0.0195886	0.124472	-0.157373	0.874951	0.933903
YNL021W	885.308	-0.0194447	0.124424	-0.156279	0.875813	0.934226
YPL129W	1247.5	-0.0194006	0.115093	-0.168564	0.86614	0.928457
YOR234C	4350.34	-0.0192348	0.0963185	-0.1997	0.841716	0.917486
YIL063C	580.03	-0.0191539	0.148069	-0.129358	0.897074	0.947304
YOR252W	1021.65	-0.0189787	0.123301	-0.153922	0.877671	0.934813
YKL175W	4746.19	-0.0186321	0.0983286	-0.189488	0.849711	0.921901
YLR029C	33088.5	-0.0185769	0.0873683	-0.212627	0.831618	0.911956
YHR017W	508.925	-0.0185265	0.146334	-0.126605	0.899253	0.948022
YKR081C	2914.96	-0.0184619	0.103372	-0.178597	0.858254	0.925288
YML105C	1172.12	-0.0182092	0.110296	-0.165093	0.868871	0.929991
YOR355W	2414.37	-0.017838	0.0990375	-0.180113	0.857064	0.924677
YPL254W	595.489	-0.0174996	0.116275	-0.150501	0.880369	0.93669
YBR189W	33642.4	-0.0172966	0.0856622	-0.201917	0.839982	0.91711
YOR096W	23363.6	-0.0172693	0.0788367	-0.219051	0.82661	0.909653
YPR105C	874.774	-0.0166744	0.141373	-0.117946	0.90611	0.952752
YPR170W-B	2150.33	-0.0166518	0.123748	-0.134562	0.892958	0.943866
YFL028C	633.204	-0.0165964	0.172239	-0.0963567	0.923237	0.965089
YDR007W	873.321	-0.0164713	0.13967	-0.11793	0.906123	0.952752
YNL084C	1035.6	-0.0163486	0.0946794	-0.172674	0.862908	0.926643
YBR083W	457.435	-0.0163276	0.177562	-0.0919544	0.926734	0.966708
YNL010W	3411.75	-0.0161967	0.0799942	-0.202473	0.839547	0.917035
YNL206C	903.979	-0.0161478	0.122741	-0.13156	0.895332	0.945855
YDL025C	575.987	-0.0161087	0.156294	-0.103067	0.91791	0.961309
YML024W	13863.3	-0.0158022	0.105282	-0.150094	0.880691	0.936833
YBR175W	698.028	-0.0157808	0.124322	-0.126935	0.898992	0.948022
YBR088C	1123.93	-0.0157276	0.103076	-0.152583	0.878727	0.935739
YIR001C	387.226	-0.0154452	0.199048	-0.0775956	0.93815	0.972172
YLR214W	932.386	-0.0152918	0.107411	-0.142368	0.886789	0.940125
YPL131W	66845.5	-0.0149412	0.0795028	-0.187933	0.850929	0.922623
YLR332W	2091.45	-0.0143969	0.122789	-0.117249	0.906663	0.952919
YOR174W	396.447	-0.0143365	0.160032	-0.0895851	0.928617	0.967607
YLR250W	940.684	-0.0142887	0.170698	-0.0837077	0.933289	0.970292
YPL242C	1408.39	-0.0142824	0.153878	-0.0928163	0.926049	0.966195
YDR234W	3839.44	-0.0142215	0.0921947	-0.154255	0.877409	0.934813
YLL028W	4682.65	-0.0137841	0.106995	-0.128829	0.897493	0.947304
YHR065C	1965.99	-0.013728	0.100038	-0.137227	0.890851	0.942384
YOR039W	1169.43	-0.0136856	0.11701	-0.11696	0.906891	0.952959
YKL181W	9757.41	-0.0131416	0.0737449	-0.178204	0.858563	0.925288
YGL035C	954.37	-0.0131153	0.143214	-0.0915784	0.927033	0.966818
YAL062W	536.372	-0.0130719	0.1619	-0.0807404	0.935648	0.971418
YLR258W	514.793	-0.0130029	0.223121	-0.0582773	0.953528	0.978326
YDL048C	2453.07	-0.0125199	0.111885	-0.111899	0.910903	0.95557
YDL042C	643.209	-0.0124598	0.117956	-0.105631	0.915875	0.959781
YHL028W	1352.92	-0.0122862	0.120615	-0.101863	0.918865	0.961907
YNR044W	3241.46	-0.0122361	0.179917	-0.0680095	0.945778	0.975395
YDR373W	620.069	-0.0121955	0.142639	-0.0854989	0.931865	0.969434
YLR105C	619.912	-0.0121379	0.136623	-0.088842	0.929207	0.967607
YOL073C	755.521	-0.0116749	0.146545	-0.0796677	0.936502	0.971431
YDL004W	1011.26	-0.0115756	0.157957	-0.0732834	0.941581	0.973979
YNL052W	727.567	-0.0115724	0.169666	-0.0682066	0.945621	0.975395
YPL239W	1050.68	-0.0115129	0.122726	-0.0938101	0.92526	0.965774
YEL064C	392.247	-0.0114475	0.224963	-0.0508859	0.959416	0.981366
YEL033W	1841.45	-0.0110452	0.16201	-0.0681758	0.945646	0.975395
YKL007W	784.775	-0.0109525	0.136614	-0.0801711	0.936101	0.971418
YPL064C	374.246	-0.0108403	0.19447	-0.0557426	0.955547	0.979416
YNL293W	411.096	-0.0104759	0.179412	-0.0583898	0.953438	0.978326
YMR200W	1212.4	-0.01047	0.108916	-0.0961297	0.923418	0.965089
YER136W	2689.03	-0.010454	0.135439	-0.0771859	0.938476	0.97227
YPL211W	2395.1	-0.010325	0.0916032	-0.112714	0.910257	0.955093
YDR097C	1000.25	-0.0102872	0.139952	-0.0735047	0.941404	0.973979
YJL178C	1611.78	-0.0102102	0.107721	-0.0947841	0.924486	0.965598
YML109W	587.788	-0.00995078	0.158615	-0.0627354	0.949977	0.977711
YBR104W	838.953	-0.00966475	0.136626	-0.0707388	0.943606	0.9749
YDL166C	819.682	-0.00963368	0.136988	-0.0703251	0.943935	0.9749
YKL130C	483.272	-0.00949289	0.141639	-0.0670218	0.946564	0.976004
YIL017C	434.968	-0.00942257	0.186038	-0.0506485	0.959606	0.981366
YIL026C	654.227	-0.00939061	0.156213	-0.0601142	0.952065	0.978326
YMR278W	635.596	-0.00932251	0.145096	-0.0642507	0.948771	0.976871
YGL065C	1017.97	-0.00905263	0.119822	-0.0755508	0.939777	0.973014
YNL264C	822.184	-0.00863741	0.160621	-0.0537751	0.957114	0.98028
YDR021W	729.432	-0.00860508	0.131264	-0.0655554	0.947732	0.976605
YOR368W	441.661	-0.00833242	0.157198	-0.053006	0.957727	0.980502
YGR277C	544.175	-0.00821352	0.163555	-0.0502188	0.959948	0.981456
YLR314C	2143.79	-0.00808181	0.0970872	-0.0832428	0.933658	0.970292
YLR057W	1249.39	-0.00769887	0.141615	-0.0543649	0.956644	0.98014
YNL178W	37685.5	-0.00740644	0.0837478	-0.0884374	0.929529	0.967607
YOL040C	32224.6	-0.00737037	0.0752193	-0.0979852	0.921944	0.964525
YGL119W	544.634	-0.00734691	0.116106	-0.0632774	0.949546	0.977468
YKL156W	2523.68	-0.00700388	0.113246	-0.0618467	0.950685	0.97805
YIL040W	908.288	-0.00699333	0.147508	-0.04741	0.962186	0.982189
YDL089W	396.743	-0.00688257	0.146656	-0.0469301	0.962569	0.982189
YLR073C	1064.82	-0.00682895	0.117587	-0.0580757	0.953688	0.978326
YDR529C	415.73	-0.00669827	0.176556	-0.0379385	0.969737	0.986086
YNL006W	415.378	-0.00665411	0.169909	-0.0391629	0.968761	0.985494
YLR371W	1572.43	-0.00661725	0.0812835	-0.0814095	0.935116	0.971403
YHR163W	3070.08	-0.00652763	0.0809449	-0.0806429	0.935726	0.971418
YLR065C	1294.89	-0.00633654	0.125077	-0.050661	0.959596	0.981366
YER055C	6589.13	-0.00609327	0.0892594	-0.0682647	0.945575	0.975395
YBL036C	1055.03	-0.00552584	0.134238	-0.0411645	0.967165	0.984975
YJR007W	5677.65	-0.00512014	0.0791435	-0.0646943	0.948417	0.976772
YBR025C	13983.5	-0.00486701	0.0740792	-0.0657	0.947617	0.976605
YMR273C	676.475	-0.00476663	0.129422	-0.0368301	0.97062	0.986784
YPR156C	6604.35	-0.00460815	0.156123	-0.0295161	0.976453	0.98966
YOR066W	1362.66	-0.00428245	0.124243	-0.0344683	0.972504	0.987896
YPR138C	2077.5	-0.00423349	0.0799716	-0.0529374	0.957782	0.980502
YLR264W	2031.05	-0.00388028	0.146351	-0.0265136	0.978848	0.990535
YMR246W	24190.9	-0.003865	0.132571	-0.0291542	0.976742	0.98966
YLR229C	3687.71	-0.00372035	0.114477	-0.0324987	0.974074	0.988566
YDR051C	649.563	-0.00341181	0.161614	-0.0211108	0.983157	0.991591
YDL003W	682.977	-0.00312946	0.122111	-0.0256279	0.979554	0.990535
YEL034C-A	33484.5	-0.00244877	0.11668	-0.020987	0.983256	0.991591
YHR100C	426.27	-0.00236089	0.170772	-0.0138248	0.98897	0.993648
YPL026C	952.824	-0.00230203	0.152265	-0.0151186	0.987938	0.993493
YKL166C	752.709	-0.00220293	0.1423	-0.0154808	0.987649	0.993493
YJR093C	614.736	-0.0019038	0.139135	-0.0136831	0.989083	0.993648
YBR109C	1966.03	-0.00185257	0.109872	-0.0168611	0.986547	0.993094
YOR089C	787.138	-0.00165779	0.136543	-0.0121411	0.990313	0.994485
YDL136W	5317.5	-0.00144477	0.10159	-0.0142216	0.988653	0.993615
YOR080W	526.496	-0.000851315	0.142365	-0.00597981	0.995229	0.99724
YLR318W	380.444	-0.000768371	0.148728	-0.00516629	0.995878	0.997494
YMR074C	1085.8	-0.00060208	0.153426	-0.00392423	0.996869	0.997494
YJL210W	630.18	0.000353507	0.131878	0.00268057	0.997861	0.998061
YPR139C	846.168	0.000390919	0.115224	0.00339268	0.997293	0.997692
YOR184W	4634.93	0.00054584	0.110362	0.00494591	0.996054	0.997494
YDR086C	529.3	0.000965999	0.215507	0.00448244	0.996424	0.997494
YJL099W	410.33	0.00121073	0.146026	0.00829122	0.993385	0.99657
YPL225W	1052.67	0.00151707	0.152182	0.00996873	0.992046	0.995797
YDR295C	434.667	0.00171038	0.164753	0.0103814	0.991717	0.995695
YFL027C	897.464	0.00184729	0.104586	0.0176629	0.985908	0.992917
YDL103C	791.942	0.00191467	0.109805	0.017437	0.986088	0.992917
YKR093W	3074.21	0.00205018	0.136815	0.014985	0.988044	0.993493
YKR048C	3782.49	0.00209507	0.11457	0.0182864	0.98541	0.992917
YNR043W	5513.94	0.0025326	0.0730307	0.0346786	0.972336	0.987896
YDL174C	1299.45	0.00261704	0.115656	0.0226278	0.981947	0.991252
YFR029W	390.349	0.00267599	0.182994	0.0146233	0.988333	0.993493
YAL037C-B	30496.3	0.00269999	0.151809	0.0177854	0.98581	0.992917
YJR089W	625.698	0.00306977	0.133592	0.0229787	0.981667	0.991252
YOL089C	578.833	0.00336877	0.16067	0.020967	0.983272	0.991591
YCR039C	370.869	0.00342363	0.154374	0.0221775	0.982306	0.991252
YPL010W	1608.15	0.00346234	0.106849	0.0324041	0.97415	0.988566
YML026C	18964.8	0.00347738	0.0840767	0.0413596	0.967009	0.984975
YJR138W	646.236	0.00374465	0.181432	0.0206394	0.983533	0.991655
YCR090C	499.433	0.00399357	0.148471	0.0268979	0.978541	0.990535
YPR191W	1426.87	0.0041302	0.119319	0.0346148	0.972387	0.987896
YNL165W	379.824	0.00419867	0.189693	0.0221341	0.982341	0.991252
YPL068C	481.213	0.00433884	0.168855	0.0256957	0.9795	0.990535
YHR111W	771.578	0.00449901	0.111879	0.0402132	0.967923	0.985042
YHR030C	1070.8	0.00484418	0.138575	0.0349571	0.972114	0.987896
YJR123W	65587.4	0.00501494	0.0774211	0.0647749	0.948353	0.976772
YHR010W	17052.3	0.00521693	0.109942	0.0474517	0.962153	0.982189
YKL035W	5390.08	0.00534114	0.110524	0.0483255	0.961457	0.982055
YNL233W	595.141	0.00553827	0.137446	0.0402942	0.967859	0.985042
YJL056C	653.868	0.00621335	0.140215	0.0443131	0.964655	0.983571
YGL009C	3524.59	0.00667365	0.110046	0.0606445	0.951642	0.978326
YPR114W	3666.37	0.00830171	0.150877	0.0550231	0.95612	0.979803
YKR027W	998.747	0.00864641	0.133812	0.0646159	0.94848	0.976772
YHR049W	2450.57	0.00868713	0.103172	0.0842006	0.932897	0.970104
YGL162W	368.13	0.009488	0.167079	0.0567874	0.954715	0.978763
YOR285W	1058.05	0.00970893	0.135569	0.0716164	0.942907	0.97473
YJL134W	1509.51	0.00977807	0.100519	0.0972758	0.922507	0.964711
YDR133C	4333.82	0.0098282	0.169041	0.0581411	0.953636	0.978326
YDR019C	1244.91	0.0101525	0.130917	0.0775489	0.938187	0.972172
YDR177W	730.568	0.0102963	0.167979	0.0612951	0.951124	0.978104
YMR115W	393.992	0.01032	0.144682	0.0713291	0.943136	0.97473
YLR325C	5303.2	0.0105796	0.113111	0.0935331	0.92548	0.965802
YIL023C	1098.51	0.0106091	0.138261	0.0767322	0.938837	0.972276
YHR062C	740.611	0.0108922	0.115549	0.094265	0.924899	0.965598
YBL030C	9967.14	0.0113739	0.120432	0.0944425	0.924758	0.965598
YJR057W	391.612	0.0120788	0.150217	0.0804092	0.935912	0.971418
YPR140W	497.827	0.0127487	0.178891	0.0712653	0.943187	0.97473
YLR212C	1179.24	0.0134692	0.116409	0.115706	0.907886	0.953804
YPL066W	1001.49	0.0135478	0.152184	0.0890226	0.929064	0.967607
YKR003W	500.561	0.0137435	0.222276	0.0618309	0.950698	0.97805
YIL049W	483.678	0.0137866	0.146131	0.0943441	0.924836	0.965598
YBR039W	2399.57	0.0142314	0.127603	0.111528	0.911197	0.955679
YOL070C	1134.17	0.0145564	0.113038	0.128775	0.897536	0.947304
YLR186W	2365.11	0.0146933	0.100106	0.146777	0.883308	0.938057
YDL066W	1839.64	0.0153407	0.119971	0.12787	0.898252	0.94786
YIL076W	1908.44	0.0155568	0.104116	0.149419	0.881223	0.937013
YGL129C	755.095	0.0169688	0.12321	0.137723	0.89046	0.94222
YHR003C	970.125	0.0184537	0.10709	0.17232	0.863186	0.926643
YDR389W	1336.53	0.0194166	0.104273	0.18621	0.85228	0.923204
YJL053W	510.164	0.0195344	0.165985	0.117688	0.906315	0.952754
YFR033C	388.273	0.0208537	0.169135	0.123297	0.901872	0.950078
YBR105C	2222.48	0.0210578	0.117074	0.179868	0.857256	0.924677
YJL177W	13381.9	0.0210783	0.0892306	0.236222	0.81326	0.902147
YOR377W	1939.75	0.0214823	0.123167	0.174416	0.861538	0.926474
YBR084C-A	17514.6	0.0216936	0.0902891	0.240268	0.810122	0.900216
YOR250C	535.113	0.0218449	0.130857	0.166937	0.86742	0.929518
YLR333C	4699.88	0.0223696	0.0982116	0.227769	0.819826	0.905771
YKR042W	53462.9	0.0224997	0.105989	0.212284	0.831885	0.91205
YOR171C	1264.74	0.0226284	0.129977	0.174095	0.861791	0.926474
YFR010W	1480.57	0.02276	0.113094	0.201249	0.840504	0.91748
YLR077W	662.089	0.0228006	0.126743	0.179896	0.857234	0.924677
YGR235C	544.828	0.0232229	0.144466	0.16075	0.87229	0.932065
YKL172W	3566.36	0.0238692	0.106029	0.22512	0.821886	0.906646
YOL005C	522.802	0.024045	0.198163	0.121339	0.903422	0.951311
YIL052C	9195.79	0.0240559	0.10245	0.234808	0.814358	0.902718
YMR303C	1089.05	0.0245182	0.113556	0.215912	0.829056	0.910615
YHR203C	31076.9	0.0249057	0.0882487	0.282222	0.777773	0.887667
YBR130C	874.893	0.025017	0.117365	0.213155	0.831206	0.911704
YML133C	1481.14	0.0254267	0.181151	0.140362	0.888374	0.941007
YDR513W	475.719	0.026662	0.14114	0.188905	0.850167	0.922197
YMR318C	6007.54	0.0267118	0.0833284	0.320561	0.748543	0.871849
YML034W	773.171	0.0267489	0.137023	0.195216	0.845224	0.919465
YNL068C	1123.95	0.0278079	0.0988872	0.281208	0.778551	0.887998
YBR082C	3123.12	0.0279748	0.112918	0.247744	0.804333	0.89617
YLR158C	8006.23	0.0287116	0.109548	0.262092	0.79325	0.89245
YER003C	6165.38	0.0295004	0.104377	0.282634	0.777458	0.887561
YCL030C	4699.45	0.0295041	0.104606	0.282049	0.777906	0.887667
YDL182W	3127.48	0.0299851	0.0877258	0.341805	0.732498	0.862999
YOR373W	721.079	0.0304149	0.131141	0.231925	0.816596	0.904199
YBR070C	532.353	0.0306465	0.139684	0.219399	0.826339	0.909568
YGL106W	1161.85	0.0308994	0.123901	0.249387	0.803061	0.895905
YMR122W-A	2638.05	0.0318525	0.157113	0.202737	0.839341	0.91701
YKR002W	822.061	0.0319511	0.120848	0.26439	0.791479	0.892168
YLR058C	35031.8	0.0324612	0.141154	0.22997	0.818115	0.905046
YHR148W	776.92	0.0324882	0.167539	0.193915	0.846242	0.919513
YBL092W	19398.4	0.0324926	0.103152	0.314996	0.752764	0.874324
YNL312W	1154.28	0.0329947	0.125938	0.261991	0.793329	0.89245
YKR013W	8590.25	0.0330551	0.0898865	0.367743	0.713065	0.854301
YKR087C	723.723	0.0332154	0.149427	0.222285	0.824092	0.908079
YOL062C	1690.1	0.0339778	0.104048	0.32656	0.744001	0.869796
YOL018C	458.649	0.0346257	0.177786	0.194761	0.84558	0.919465
YOR166C	592.79	0.0347417	0.131866	0.263462	0.792194	0.892251
YPL070W	509.433	0.0357723	0.184044	0.194369	0.845887	0.919513
YLR337C	1519.18	0.0358872	0.118297	0.303366	0.761611	0.87889
YML120C	535.119	0.0366242	0.137389	0.266573	0.789798	0.891082
YDR460W	373.896	0.0368149	0.153199	0.240307	0.810092	0.900216
YBR089W	540.229	0.0368576	0.148301	0.248532	0.803723	0.895905
YMR281W	515.857	0.0368581	0.160764	0.229269	0.81866	0.905282
YFR028C	1721.6	0.036924	0.104303	0.354006	0.723334	0.858637
YNL079C	2957.73	0.0369403	0.125081	0.295331	0.767741	0.882911
YBR038W	4030.31	0.038067	0.149308	0.254956	0.798757	0.894877
YJR043C	435.431	0.0384515	0.180034	0.213579	0.830875	0.911704
YHR144C	553.238	0.0385889	0.16014	0.24097	0.809578	0.900216
YDR298C	2290.44	0.0388039	0.120724	0.321426	0.747888	0.871784
YLR220W	1915.83	0.0388939	0.0828123	0.469663	0.638596	0.80948
YDL235C	513.625	0.0389722	0.152341	0.255822	0.798088	0.894788
YBL028C	718.858	0.0390272	0.137447	0.283945	0.776453	0.886615
YGR173W	1314.88	0.0391113	0.115466	0.338725	0.734817	0.864297
YBR053C	416.531	0.0393524	0.158369	0.248486	0.803759	0.895905
YHR204W	2645.24	0.0394397	0.0998999	0.394792	0.692997	0.842843
YPR102C	13600	0.040431	0.0884578	0.457065	0.647624	0.814341
YNL096C	6924.63	0.0415009	0.0823415	0.50401	0.614255	0.790681
YJR144W	1023.89	0.0419315	0.111831	0.374956	0.707693	0.850096
YGL186C	3207.82	0.0419344	0.107204	0.391164	0.695676	0.843839
YGL231C	1211.92	0.0426523	0.135769	0.314154	0.753404	0.874865
YDR032C	2799.68	0.0432386	0.162014	0.266883	0.78956	0.891013
YGR209C	447.902	0.0433145	0.210106	0.206156	0.836669	0.91509
YHL025W	809.801	0.0440362	0.138815	0.31723	0.751069	0.873368
YER031C	1971.92	0.0441264	0.099009	0.445681	0.655828	0.81811
YKL051W	1409.48	0.0441767	0.109615	0.403016	0.686936	0.840825
YPR119W	2013.31	0.0447129	0.161728	0.276469	0.782188	0.889134
YMR167W	430.517	0.0452029	0.189154	0.238973	0.811126	0.900731
YJR006W	652.763	0.0452785	0.156673	0.289	0.772582	0.885149
YGL044C	526.209	0.0462081	0.144804	0.319108	0.749645	0.872726
YDL178W	1326.69	0.0463396	0.132249	0.350397	0.726041	0.859234
YBR110W	1158.26	0.046473	0.0935951	0.496532	0.619519	0.794061
YNL058C	1051.78	0.0466932	0.183733	0.254136	0.799391	0.895046
YLL014W	787.111	0.0475276	0.129724	0.366374	0.714086	0.854582
YOL055C	381.767	0.0475582	0.185113	0.256915	0.797245	0.89451
YOR287C	546.455	0.0480079	0.158453	0.30298	0.761905	0.879027
YLR285W	1048.34	0.0482357	0.14352	0.336091	0.736803	0.864409
YGL002W	624.973	0.0482884	0.139863	0.345255	0.729903	0.861971
YDR410C	883.643	0.0489708	0.104502	0.468612	0.639347	0.809552
YMR139W	367.301	0.0505135	0.203187	0.248606	0.803666	0.895905
YJL183W	2356.67	0.0505265	0.0832662	0.606806	0.543979	0.745051
YLR146C	1380.95	0.0516913	0.114837	0.450129	0.652617	0.817109
YNL024C	558.544	0.0519235	0.123065	0.421919	0.673084	0.831965
YER119C	635.763	0.0526387	0.142257	0.370026	0.711363	0.852954
YMR002W	1653.76	0.0528893	0.118152	0.447639	0.654414	0.817568
YDL050C	361.536	0.0534276	0.158505	0.337071	0.736063	0.864297
YGR223C	484.451	0.0536042	0.174151	0.307802	0.758233	0.877754
YPL178W	1276.48	0.0539685	0.121438	0.44441	0.656746	0.819051
YMR152W	882.533	0.0545393	0.12151	0.448846	0.653543	0.817109
YDR337W	388.524	0.0579411	0.159615	0.363004	0.716602	0.856568
YMR039C	882.419	0.0582028	0.18067	0.32215	0.747339	0.871784
YHR142W	1828.97	0.0584181	0.10163	0.57481	0.56542	0.759048
YDL106C	428.899	0.0585034	0.146085	0.400476	0.688806	0.841626
YJR069C	995.955	0.0586023	0.153924	0.380722	0.703409	0.847681
YDR092W	629.264	0.0590058	0.118944	0.49608	0.619838	0.794061
YNL100W	368.002	0.0591949	0.173968	0.340263	0.733658	0.86396
YBR087W	900.484	0.059274	0.117276	0.505425	0.613261	0.790011
YDR056C	1210.5	0.0602581	0.152596	0.394887	0.692926	0.842843
YDL077C	497.632	0.0619542	0.134006	0.462323	0.64385	0.8117
YPR127W	735.689	0.0621737	0.133025	0.467382	0.640226	0.81019
YMR243C	9265.26	0.0630677	0.0663593	0.950397	0.34191	0.582971
YBR289W	553.088	0.0638617	0.130776	0.488331	0.625316	0.79835
YDL020C	1471.16	0.0644588	0.133188	0.483968	0.628409	0.800869
YPR128C	883.658	0.0658118	0.110877	0.593556	0.552809	0.75022
YOR297C	513.448	0.0660896	0.21927	0.301408	0.763104	0.879396
YBR222C	3224.02	0.0661077	0.0825357	0.800959	0.423155	0.658066
YMR221C	3128.16	0.0662719	0.126482	0.523965	0.600303	0.782379
YLR452C	2445.47	0.0665778	0.0943359	0.705752	0.480342	0.705573
YDL202W	433.098	0.0672643	0.17764	0.378655	0.704944	0.848917
YAR015W	7928.88	0.0674651	0.129371	0.521488	0.602027	0.783199
YBR001C	385.139	0.0674822	0.24216	0.278668	0.7805	0.888602
YDL030W	479.46	0.0676612	0.161323	0.419414	0.674914	0.833198
YIL118W	1433.72	0.0681519	0.0965133	0.70614	0.480101	0.705426
YLR051C	1026.46	0.068796	0.137262	0.501201	0.61623	0.792002
YOR244W	560.7	0.0696502	0.130458	0.533887	0.593419	0.777738
YLR044C	284799	0.0696669	0.120853	0.576461	0.564303	0.758092
YML052W	5781.3	0.0698768	0.0955522	0.731294	0.4646	0.693962
YHR124W	424.852	0.0701798	0.176805	0.396934	0.691416	0.841935
YLR190W	2496.89	0.0708245	0.152273	0.465115	0.641849	0.810365
YOL122C	1557.66	0.0711221	0.123952	0.573785	0.566113	0.759251
YER099C	1502.57	0.0717927	0.0794596	0.903512	0.366254	0.606306
YMR041C	375.653	0.0722434	0.215667	0.334976	0.737643	0.86499
YMR226C	2087.59	0.075333	0.138191	0.545137	0.585659	0.773022
YDL013W	636.679	0.0753438	0.121358	0.620837	0.534707	0.742264
YBL057C	733.574	0.0762136	0.130629	0.583437	0.559599	0.754578
YGR092W	966.894	0.0767823	0.151392	0.507177	0.612031	0.789442
YCR092C	677.295	0.0775614	0.128983	0.601331	0.547619	0.746378
YNL177C	413.372	0.0779464	0.139885	0.55722	0.577377	0.767906
YDR339C	1108.66	0.0779824	0.113984	0.684153	0.493879	0.714379
YER064C	1680.67	0.0793845	0.121845	0.651519	0.514711	0.728277
YDR371W	431.008	0.0798372	0.156305	0.510778	0.609506	0.78797
YKL104C	5362.31	0.0800427	0.119229	0.671333	0.502008	0.720687
YHL001W	8102.84	0.0814827	0.0991869	0.821507	0.411357	0.647564
YKL193C	373.77	0.0819377	0.15402	0.531994	0.59473	0.778561
YPL199C	891.423	0.0825848	0.106531	0.775219	0.438211	0.673735
YJL024C	369.163	0.0829665	0.214526	0.386744	0.698946	0.845559
YIL138C	652.279	0.083131	0.149583	0.555751	0.578381	0.767906
YBR096W	1246.15	0.0833786	0.136172	0.612304	0.540337	0.743756
YDR384C	2405.82	0.08369	0.0886244	0.944323	0.345005	0.586051
YJL146W	420.847	0.0842638	0.193622	0.435197	0.663419	0.823884
YMR178W	885.835	0.0845476	0.126612	0.667771	0.50428	0.721883
YNL055C	10643	0.084791	0.140041	0.605474	0.544864	0.745051
YER011W	9285.68	0.086499	0.149163	0.579895	0.561986	0.756263
YBR208C	2420.62	0.0874906	0.126179	0.693387	0.488067	0.711699
YNR074C	552.779	0.0874964	0.145343	0.602001	0.547173	0.746378
YDR167W	497.792	0.0876176	0.15359	0.570465	0.568363	0.760755
YMR191W	1438.76	0.08765	0.108911	0.804785	0.420944	0.655441
YPR145W	13505.4	0.0877719	0.0990191	0.886413	0.375395	0.61517
YOL128C	417.161	0.0880658	0.165064	0.533525	0.59367	0.777738
YPR148C	1127.83	0.0885881	0.144039	0.615031	0.538534	0.743395
YBR169C	398.34	0.089206	0.157075	0.56792	0.570089	0.76225
YNL111C	561.395	0.0894659	0.152337	0.587289	0.55701	0.753518
YJL173C	441.089	0.0899556	0.164328	0.547414	0.584094	0.771701
YOL119C	564.62	0.0900045	0.125011	0.719972	0.471542	0.699733
YJL200C	2410.04	0.0902553	0.0998749	0.903684	0.366163	0.606306
YDR491C	372.549	0.0904261	0.241249	0.374824	0.707791	0.850096
YKR021W	829.869	0.0911463	0.123693	0.736874	0.461199	0.691453
YBR117C	363.335	0.0918172	0.181558	0.505719	0.613054	0.790011
YPL245W	1771.42	0.0918923	0.108116	0.849941	0.395358	0.634358
YOR221C	665.1	0.0919012	0.160318	0.573242	0.566481	0.759251
YOR025W	907.801	0.0919783	0.128041	0.718351	0.472541	0.700331
YAL009W	415.651	0.0921684	0.153443	0.600668	0.548061	0.746378
YBR049C	980.048	0.0921753	0.11911	0.773865	0.439011	0.674138
YBR153W	368.929	0.0926391	0.182479	0.50767	0.611685	0.789272
YJL159W	58026.3	0.0930006	0.270298	0.344067	0.730796	0.862235
YGR113W	475.736	0.0939302	0.173936	0.540028	0.589178	0.775552
YNR050C	3180.62	0.0941288	0.0911891	1.03224	0.301961	0.54512
YIL158W	867.811	0.0942099	0.179528	0.524766	0.599746	0.781856
YER069W	802.657	0.094286	0.140103	0.672976	0.500962	0.720017
YHR037W	1431.85	0.0962363	0.142604	0.674849	0.499772	0.718925
YLR359W	21363.8	0.0964287	0.106357	0.90665	0.364592	0.604955
YPR045C	536.797	0.0970544	0.126207	0.769009	0.441888	0.675995
YLR380W	2624.74	0.0988459	0.128302	0.770414	0.441054	0.675995
YGR165W	611.244	0.101822	0.147074	0.692318	0.488738	0.712263
YCL005W	1121.98	0.103267	0.0991493	1.04153	0.297629	0.541985
YOL094C	584.875	0.103392	0.170766	0.605461	0.544872	0.745051
YPL159C	829.763	0.103704	0.125644	0.825383	0.409154	0.645346
YKL186C	528.166	0.106545	0.164686	0.646954	0.517662	0.72977
YHR051W	677.891	0.106549	0.161589	0.659381	0.509651	0.725011
YHR122W	560.164	0.106923	0.132033	0.809817	0.418045	0.654153
YNR046W	1167.48	0.108129	0.127358	0.849017	0.395872	0.634358
YDR146C	1155.98	0.109464	0.117701	0.930019	0.352361	0.591922
YHR127W	425.837	0.109938	0.177132	0.620653	0.534828	0.742264
YIL062C	772.946	0.111282	0.131842	0.844058	0.398637	0.636954
YGR080W	610.446	0.111668	0.170016	0.656812	0.511302	0.726914
YKL052C	637.923	0.113874	0.124754	0.912793	0.361352	0.601572
YPL118W	728.054	0.11415	0.141157	0.808676	0.418701	0.654153
YOR144C	397.47	0.115142	0.155152	0.742121	0.458014	0.688121
YKL016C	981.498	0.116302	0.136088	0.854613	0.392766	0.631402
YHR023W	1035.22	0.117162	0.15499	0.755934	0.449689	0.681641
YLR438W	753.241	0.118059	0.117083	1.00834	0.313293	0.55559
YHR219W	851.496	0.120685	0.483197	0.249764	0.80277	0.895905
YPL265W	953.266	0.122215	0.200368	0.609954	0.541892	0.74454
YCR024C-B	3138.42	0.12228	0.10268	1.19089	0.233699	0.478093
YOL008W	374.883	0.125178	0.162945	0.768218	0.442357	0.675995
YLL027W	703.549	0.126096	0.128466	0.981551	0.326321	0.568592
YGL155W	919.365	0.126754	0.122012	1.03886	0.298868	0.54336
YPL061W	1427.12	0.128597	0.157578	0.816086	0.414451	0.650798
YLR368W	551.88	0.129026	0.164327	0.785178	0.432349	0.667182
YDR033W	57354	0.131047	0.110384	1.18719	0.235152	0.478329
YLR388W	615.892	0.131128	0.199767	0.656404	0.511564	0.726914
YHR152W	606.19	0.131905	0.216295	0.609836	0.54197	0.74454
YOL022C	1926.26	0.132048	0.101797	1.29717	0.194572	0.430794
YJL192C	2017.31	0.133349	0.0911255	1.46336	0.143369	0.364502
YJR116W	1112.62	0.133684	0.190184	0.702919	0.482106	0.707226
YBL102W	1035.57	0.133755	0.10615	1.26005	0.20765	0.445279
YNR028W	912.622	0.13628	0.138457	0.98427	0.324983	0.566697
YKL013C	931.117	0.136419	0.131406	1.03815	0.299199	0.543391
YPR176C	1193.86	0.137748	0.127373	1.08146	0.279494	0.526238
YML119W	970.22	0.137891	0.155415	0.887241	0.374949	0.615166
YNL147W	521.645	0.143583	0.165916	0.865395	0.386822	0.626852
YDR004W	563.628	0.14499	0.165353	0.876849	0.380569	0.620765
YER174C	865.397	0.148864	0.123214	1.20817	0.226981	0.469532
RUF5-2	12677.4	0.149475	0.0862669	1.73271	0.0831476	0.27205
YKR068C	840.594	0.150227	0.133265	1.12728	0.259625	0.502779
YDL127W	426.321	0.153005	0.155953	0.9811	0.326543	0.568781
YHL026C	660.647	0.155115	0.216901	0.715141	0.474522	0.700725
YMR241W	3034.03	0.15574	0.0811459	1.91926	0.0549511	0.217976
YPR043W	8326.84	0.155746	0.129723	1.2006	0.229906	0.472847
YML064C	401.596	0.155822	0.152715	1.02034	0.307566	0.549239
YDR492W	9489.87	0.155885	0.155446	1.00283	0.315945	0.558284
YFR055W	2387.03	0.156908	0.125451	1.25075	0.211025	0.448574
YOL109W	3074.45	0.157069	0.114101	1.37659	0.168641	0.400372
YPL001W	371.246	0.157093	0.153872	1.02093	0.307287	0.549239
YPL089C	1057.03	0.158363	0.102091	1.5512	0.120854	0.334162
YMR121C	459.782	0.159163	0.204215	0.779388	0.435751	0.670984
YIL020C	508.153	0.160046	0.146635	1.09146	0.275073	0.520807
YDR428C	722.765	0.16263	0.119641	1.35932	0.174045	0.407245
YMR135C	557.622	0.166852	0.20127	0.828999	0.407105	0.643298
YMR120C	23924.6	0.168285	0.13363	1.25934	0.207909	0.445279
YGR232W	709	0.170236	0.128597	1.3238	0.185569	0.421398
YKR039W	666.085	0.171169	0.139723	1.22506	0.220552	0.461687
YOR278W	408.586	0.172035	0.183346	0.938309	0.348086	0.588291
YDR121W	415.729	0.17442	0.171368	1.01781	0.308768	0.550333
YPL271W	366.646	0.178165	0.17277	1.03123	0.302435	0.545313
YHR187W	767.254	0.178869	0.126103	1.41844	0.156063	0.38372
YPR149W	3107.99	0.183901	0.121825	1.50955	0.131159	0.348134
YGR296W	411.499	0.186494	1.65263	0.112847	0.910152	0.955093
YML058W	3202.29	0.190585	0.139915	1.36215	0.173151	0.405992
YKL160W	827.497	0.191983	0.130909	1.46653	0.142503	0.364337
YMR172W	648.13	0.193118	0.152386	1.2673	0.205049	0.443202
YIL173W	525.826	0.203971	0.246312	0.828102	0.407613	0.643694
YNL336W	1572.12	0.204564	0.154186	1.32674	0.184596	0.420866
YNL316C	453.697	0.204571	0.195039	1.04888	0.294236	0.538847
YLR062C	1715.92	0.205068	0.31625	0.648435	0.516704	0.729366
YDR309C	2376.97	0.205378	0.08945	2.29601	0.0216753	0.126317
YLR104W	390.529	0.206529	0.197234	1.04712	0.295042	0.538847
YMR170C	374.73	0.207031	0.191141	1.08314	0.278748	0.525381
YGL255W	3807.68	0.209364	0.146396	1.43012	0.152681	0.379748
YMR263W	361.406	0.209981	0.182392	1.15126	0.249625	0.492754
YPL229W	499.601	0.212681	0.16911	1.25765	0.20852	0.445672
YJL194W	708.123	0.214265	0.137622	1.55691	0.119492	0.331669
YDR528W	466.866	0.215031	0.178706	1.20327	0.228872	0.471238
YDR044W	19426.2	0.216462	0.245267	0.882555	0.377477	0.617462
YBR021W	1058.3	0.217216	0.10001	2.17194	0.02986	0.15458
YDR089W	635.697	0.217843	0.171924	1.26709	0.205124	0.443202
YJR032W	804.215	0.218794	0.146377	1.49473	0.134984	0.353629
YHR092C	2457.02	0.218993	0.180834	1.21101	0.22589	0.467855
YML062C	423.289	0.219436	0.152801	1.43609	0.150976	0.376576
YLR076C	4932.59	0.222051	0.138428	1.6041	0.108693	0.31543
YER061C	474.998	0.223574	0.168763	1.32478	0.185244	0.420958
YIR035C	1684.5	0.226069	0.110845	2.0395	0.0413999	0.189441
YMR136W	1601.66	0.226173	0.106227	2.12915	0.0332417	0.164924
YNL220W	8876.45	0.22992	0.0946987	2.42791	0.015186	0.103352
YER159C	494.387	0.231285	0.16814	1.37555	0.16896	0.400372
YKL096W-A	35515.4	0.234085	0.12576	1.86137	0.0626923	0.234207
YOR115C	473.829	0.236233	0.153837	1.53561	0.124635	0.340045
YKL083W	433.595	0.240374	0.219137	1.09691	0.27268	0.518827
YLR225C	1119.54	0.244555	0.122316	1.99938	0.0455678	0.198443
YJL079C	9857.58	0.245228	0.325953	0.752342	0.451846	0.682462
YGL124C	485.209	0.251573	0.145463	1.72947	0.0837255	0.273405
YOL101C	2678.27	0.252009	0.288785	0.872653	0.382852	0.623271
YDR421W	402.713	0.257109	0.139817	1.8389	0.0659297	0.24126
YBR135W	461.881	0.261822	0.176171	1.48618	0.137232	0.357341
YER060W	845.051	0.271071	0.122672	2.20973	0.027124	0.145534
YJL196C	7976.63	0.274735	0.156948	1.75049	0.0800345	0.266038
YMR145C	6817.48	0.280885	0.107669	2.60879	0.00908632	0.0765987
YGL157W	1167.21	0.296552	0.101399	2.9246	0.00344901	0.0421115
YOR375C	6675.23	0.298199	0.135099	2.20727	0.0272953	0.146139
YLR109W	1631.59	0.299703	0.14005	2.13997	0.0323572	0.162305
YKR080W	1436.41	0.311513	0.14473	2.15237	0.031368	0.159471
YOR367W	358.85	0.317954	0.189389	1.67884	0.0931834	0.289667
YJR103W	1288.06	0.33696	0.109659	3.07281	0.00212055	0.0326057
YCL025C	3604.73	0.338446	0.104362	3.243	0.00118277	0.0226787
YKL112W	658.33	0.342252	0.139138	2.45981	0.0139012	0.0985234
YML028W	12388.1	0.345706	0.102432	3.37499	0.000738186	0.0167211
YOR128C	4684.82	0.358977	0.101393	3.54045	0.000399453	0.0119011
YHR054C	1390.33	0.372579	0.138194	2.69606	0.00701656	0.067254
YLR446W	677.132	0.372759	0.117969	3.1598	0.00157877	0.0270056
YPR069C	3971.07	0.375989	0.0903458	4.16166	3.15941e-05	0.0017703
YBR067C	28256.6	0.418446	0.238909	1.75149	0.0798615	0.265816
YLR040C	636.857	0.418882	0.173619	2.41265	0.0158369	0.105989
YPL092W	1811.2	0.438451	0.115747	3.78802	0.000151852	0.0056309
YDR077W	77897.2	0.443435	0.243764	1.81912	0.0688938	0.246914
YJL116C	1008.23	0.457472	0.116316	3.93301	8.38898e-05	0.00341425
YHL016C	514.261	0.459702	0.156046	2.94594	0.0032197	0.0409659
YBR092C	24510.5	0.472483	0.124898	3.78295	0.000154978	0.00566292
YDR472W	1180.14	0.477002	0.113565	4.20024	2.66632e-05	0.001589
YJL191W	2746.67	0.482546	0.0928024	5.19971	1.99599e-07	2.43705e-05
YGR286C	1176.77	0.483884	0.134535	3.59671	0.000322272	0.0102758
YLR134W	670.669	0.486903	0.165737	2.9378	0.00330548	0.0413682
YPL111W	1361.03	0.50485	0.155223	3.25242	0.00114429	0.0223597
YOR202W	14750	0.574327	0.710319	0.808548	0.418775	0.654153
YCL064C	3204.02	0.581351	0.137452	4.22949	2.34223e-05	0.00146565
YKL096W	682.64	0.58181	0.145561	3.99701	6.41478e-05	0.00288584
YBL098W	566.352	0.633327	0.141026	4.49086	7.09355e-06	0.000530005
YER081W	5130.31	0.717888	0.306889	2.33925	0.0193228	0.118833
YPR133C	5843.91	0.720603	0.682334	1.05609	0.290929	0.535926
YHR214W	364.836	0.908347	0.191455	4.74445	2.09075e-06	0.000183619
YHR214W-A	429.799	0.985416	0.155321	6.34438	2.23318e-10	6.21074e-08
YBR054W	2145.84	1.08352	0.157507	6.87923	6.01784e-12	2.00835e-09
YNL160W	15429	1.35301	0.305469	4.42928	9.45489e-06	0.000666637
YHR216W	6818.58	1.38519	0.097482	14.2097	7.97389e-46	1.99586e-42
YDR038C	2057.9	7.62672	0.253402	30.0974	5.24259e-199	2.62444e-195

### Sheet: Mini_vs_WT
Gene	baseMean	log2FoldChange	lfcSE	stat	pvalue	padj
YBR296C	1769.38	-2.70802	0.434396	-6.23399	4.54715e-10	8.63241e-08
YFL066C	137.504	-2.00551	0.387676	-5.17315	2.30174e-07	1.71135e-05
YDR039C	3784.48	-1.98033	0.150234	-13.1816	1.11945e-39	4.16154e-36
YMR011W	5310.19	-1.59066	0.27481	-5.7882	7.11434e-09	9.27984e-07
YPR133C	5843.91	-1.45862	0.682504	-2.13716	0.0325852	0.129403
YOR040W	249.785	-1.34971	0.202039	-6.68045	2.38212e-11	7.37961e-09
YBR297W	314.315	-1.33676	0.208102	-6.42359	1.331e-10	3.19225e-08
YFR032C	227.368	-1.31829	0.201852	-6.53098	6.53426e-11	1.73508e-08
YDL037C	3677.89	-1.27697	0.142459	-8.96378	3.13743e-19	3.3324e-16
YNR075W	852.508	-1.23563	0.4326	-2.85629	0.00428629	0.0312437
YOL104C	225.235	-1.18409	0.223847	-5.28974	1.22491e-07	1.01191e-05
YGL199C	233.287	-1.17979	0.322092	-3.6629	0.000249376	0.00391571
YMR102C	1640.7	-1.16496	0.123153	-9.45948	3.09487e-21	4.60207e-18
YJL153C	245.638	-1.14622	0.234612	-4.88561	1.0311e-06	6.13297e-05
YOL016C	1244.94	-1.13978	0.394511	-2.88909	0.00386354	0.0290156
YEL041W	189.454	-1.11726	0.224454	-4.97768	6.43502e-07	4.16038e-05
YLR120C	5281.84	-1.06116	0.249495	-4.25321	2.10727e-05	0.000584611
YDL033C	163.71	-1.05422	0.263999	-3.99328	6.51667e-05	0.00144308
YOR009W	677.549	-1.04055	0.175169	-5.94027	2.84549e-09	4.07758e-07
YHR218W	286.459	-1.02984	0.386353	-2.66554	0.00768637	0.0475442
YJL139C	547.532	-1.00736	0.149426	-6.74152	1.5674e-11	5.29711e-09
YPL221W	5047.04	-0.99928	0.147804	-6.76084	1.37196e-11	4.85739e-09
YDL039C	13316.8	-0.993887	0.120768	-8.22976	1.87596e-16	1.74347e-13
YLR121C	2498.43	-0.987365	0.162132	-6.08991	1.12978e-09	1.848e-07
YHR211W	825.577	-0.979783	0.109256	-8.96778	3.02544e-19	3.3324e-16
YAL040C	3754.76	-0.979416	0.173206	-5.65463	1.56179e-08	1.76845e-06
YIL150C	169.614	-0.969026	0.248944	-3.89254	9.91987e-05	0.00196678
YCL049C	699.815	-0.967229	0.19709	-4.90754	9.22275e-07	5.66704e-05
YDR523C	152.12	-0.961181	0.223752	-4.29573	1.74116e-05	0.000515759
YAR071W	1002.6	-0.956405	0.131322	-7.28292	3.2666e-13	1.51795e-10
YJL108C	167.168	-0.949426	0.22073	-4.3013	1.69799e-05	0.00050701
YGR249W	149.695	-0.945498	0.259204	-3.6477	0.000264596	0.00405623
YBR033W	324.786	-0.940396	0.199897	-4.70442	2.54594e-06	0.00012134
YOL091W	139.47	-0.926824	0.308338	-3.00587	0.00264825	0.0223239
YLR397C	1714.06	-0.926533	0.121392	-7.63257	2.30116e-14	1.42576e-11
YGR177C	1107.74	-0.923521	0.145855	-6.33177	2.42372e-10	5.00565e-08
YOL011W	3890.38	-0.923028	0.119127	-7.74824	9.31751e-15	6.29779e-12
YNR016C	24769.9	-0.922341	0.267754	-3.44474	0.000571609	0.00725184
YDR545W	5884	-0.917788	0.159645	-5.74893	8.98085e-09	1.07698e-06
YNR076W	219.126	-0.915774	0.314314	-2.91356	0.00357332	0.0274743
YGR203W	214.425	-0.915727	0.190945	-4.79578	1.62047e-06	8.66776e-05
YDL245C	221.44	-0.909482	0.235006	-3.87003	0.000108822	0.00211251
YPL057C	2075.34	-0.897677	0.295662	-3.03615	0.00239618	0.0208369
YBR093C	6680.47	-0.897438	0.344237	-2.60704	0.00913287	0.0536143
IRT1	280.2	-0.897168	0.221274	-4.05455	5.02312e-05	0.00117075
YPR202W	265.784	-0.896962	0.207877	-4.31486	1.59706e-05	0.000482688
YJL094C	2129.17	-0.895103	0.180267	-4.96542	6.85509e-07	4.39376e-05
YML059C	2382.78	-0.893566	0.121607	-7.34798	2.01225e-13	9.97405e-11
YMR316W	693.166	-0.89173	0.206176	-4.32509	1.52471e-05	0.000470382
YJL083W	408.631	-0.890607	0.151831	-5.86578	4.47038e-09	6.15505e-07
YBR030W	919.75	-0.888582	0.130244	-6.82245	8.94979e-12	3.32709e-09
YGR254W	34667.3	-0.882143	0.293729	-3.00326	0.00267108	0.0224654
YNL339C	2454.19	-0.881928	0.141546	-6.23068	4.6442e-10	8.63241e-08
YPL081W	1545.9	-0.876102	0.128115	-6.83841	8.00759e-12	3.1335e-09
YKL198C	907.371	-0.855466	0.143923	-5.9439	2.78318e-09	4.07758e-07
YCR024C	299.11	-0.853151	0.23057	-3.70018	0.000215445	0.00353606
YLR178C	159.936	-0.847353	0.254449	-3.33014	0.000868009	0.00994399
YOR152C	249.354	-0.845315	0.246746	-3.42585	0.000612876	0.00760724
YEL023C	312.072	-0.838082	0.191898	-4.36734	1.25768e-05	0.000406558
YDR423C	223.819	-0.832938	0.214366	-3.88558	0.000102084	0.00201326
YOR273C	1175.82	-0.828111	0.329327	-2.51455	0.0119183	0.0651623
YIR019C	527.004	-0.825533	0.158284	-5.21552	1.83299e-07	1.39064e-05
YMR009W	200.87	-0.822068	0.24435	-3.36431	0.00076736	0.00905606
YDL156W	169.899	-0.816961	0.26311	-3.10502	0.00190267	0.0176829
YPR054W	456.054	-0.810848	0.160755	-5.04399	4.55911e-07	3.08155e-05
YOL105C	1265.19	-0.808853	0.134652	-6.00698	1.89008e-09	2.98995e-07
SCR1	320.744	-0.807351	0.177243	-4.55506	5.23713e-06	0.00021162
YOL020W	2901.02	-0.80506	0.121863	-6.6063	3.94051e-11	1.12683e-08
YFR018C	1364.71	-0.799402	0.149632	-5.34245	9.16992e-08	8.31444e-06
YAR050W	416.033	-0.794709	0.218269	-3.64096	0.000271621	0.00413862
YEL060C	2861.94	-0.788047	0.325742	-2.41923	0.0155533	0.0781341
YNL278W	624.909	-0.7868	0.150523	-5.22709	1.72198e-07	1.31989e-05
YDR072C	5484.19	-0.786324	0.111771	-7.03515	1.99042e-12	8.70517e-10
YLR417W	387.718	-0.786094	0.212054	-3.70705	0.00020969	0.0034878
YPL024W	253.642	-0.78207	0.246515	-3.1725	0.00151132	0.014883
YDR342C	829.374	-0.782025	0.365059	-2.14219	0.0321782	0.128419
YGL249W	169.252	-0.781264	0.337908	-2.31206	0.0207741	0.0948795
YGR259C	224.944	-0.780004	0.316814	-2.46202	0.0138155	0.0719298
YGR283C	652.209	-0.779341	0.121879	-6.3944	1.61176e-10	3.52453e-08
YHR186C	1120.21	-0.778879	0.0995248	-7.82598	5.03727e-15	3.74521e-12
YLL061W	265.704	-0.777845	0.223091	-3.48668	0.000489061	0.0064357
YBR114W	928.279	-0.776203	0.171648	-4.52205	6.12428e-06	0.000243497
YGR138C	3963.64	-0.774784	0.122156	-6.34259	2.25929e-10	4.79937e-08
YDR509W	133.637	-0.774547	0.338568	-2.28772	0.0221541	0.0985478
YNL204C	197.608	-0.773585	0.227379	-3.40219	0.000668486	0.00816123
YLR273C	136.77	-0.773024	0.250661	-3.08395	0.00204275	0.0185898
YKR102W	508.037	-0.769104	0.168365	-4.56807	4.92241e-06	0.000201089
YGR146C	513.525	-0.76638	0.160467	-4.77593	1.78881e-06	9.43246e-05
YJL222W	505.763	-0.762522	0.191453	-3.98281	6.81051e-05	0.00148493
YKL182W	40336.2	-0.761386	0.226138	-3.36691	0.000760154	0.00899959
YDR343C	395.923	-0.760721	0.520582	-1.46129	0.143936	0.358204
YOL110W	328.228	-0.760465	0.166076	-4.57901	4.67178e-06	0.000194048
YGL016W	1635.98	-0.75956	0.123913	-6.12976	8.80105e-10	1.49473e-07
YKL151C	546.01	-0.75909	0.123455	-6.1487	7.81229e-10	1.38296e-07
YDR213W	1028.64	-0.756279	0.181645	-4.16349	3.13415e-05	0.000814768
YER087W	201.628	-0.754712	0.21638	-3.4879	0.000486822	0.00641758
YPR156C	6604.35	-0.754513	0.156292	-4.82757	1.38206e-06	7.61158e-05
YHL012W	788.986	-0.754211	0.143846	-5.24319	1.57821e-07	1.26172e-05
YLL012W	1740.38	-0.752072	0.130205	-5.77608	7.6461e-09	9.47479e-07
YHR092C	2457.02	-0.746502	0.181345	-4.11646	3.84729e-05	0.000960006
YCR098C	157.163	-0.745655	0.209447	-3.56011	0.000370698	0.00523831
YAR035W	167.156	-0.73918	0.261243	-2.82947	0.00466247	0.0332045
YOL015W	139.065	-0.738114	0.271832	-2.71533	0.006621	0.0430684
YGR296W	411.499	-0.735732	1.65295	-0.445103	0.656245	0.851426
YML123C	36947	-0.731374	0.255386	-2.8638	0.00418592	0.0308142
YER158C	1502.89	-0.730178	0.167354	-4.36306	1.28254e-05	0.000412799
YDL233W	279.192	-0.729704	0.194666	-3.74849	0.0001779	0.00304065
YGR096W	294.654	-0.729104	0.183856	-3.96563	7.32033e-05	0.00156849
YJR151C	475.231	-0.727002	0.202588	-3.58857	0.000332497	0.00487911
YMR280C	250.055	-0.725654	0.210683	-3.4443	0.000572539	0.00725184
YAL042C-A	136.379	-0.725509	0.284649	-2.54879	0.0108099	0.060571
YMR124W	642.603	-0.724664	0.146872	-4.93397	8.05747e-07	5.03423e-05
YGR142W	136.247	-0.724268	0.269803	-2.68443	0.0072653	0.0459723
YFL001W	675.264	-0.722034	0.139765	-5.16608	2.39057e-07	1.75979e-05
YJL046W	197.297	-0.718952	0.237432	-3.02804	0.00246148	0.0212557
YER190W	615.305	-0.71866	0.286516	-2.50827	0.0121324	0.066132
YGR233C	1714.4	-0.712338	0.159	-4.48011	7.46047e-06	0.000277343
YML116W	579.793	-0.710857	0.163484	-4.34817	1.37278e-05	0.00043066
YLL029W	1197.05	-0.710598	0.118468	-5.99822	1.99492e-09	3.09005e-07
YKL201C	796.307	-0.710546	0.135793	-5.23256	1.67179e-07	1.31989e-05
YPR157W	342.836	-0.709798	0.192685	-3.68372	0.000229858	0.0037152
YBR287W	4142.83	-0.707634	0.29663	-2.38558	0.0170524	0.0830828
YBR133C	1842.98	-0.703933	0.148475	-4.74108	2.1258e-06	0.000104671
YMR008C	4615.21	-0.703913	0.33533	-2.09917	0.0358024	0.138041
YPL113C	209.881	-0.702054	0.197146	-3.56109	0.000369316	0.00523831
YDL186W	198.814	-0.701614	0.261668	-2.68131	0.00733345	0.0463641
YBR150C	347.116	-0.695767	0.184589	-3.76927	0.000163723	0.00285746
YDR488C	404.326	-0.695735	0.181798	-3.82697	0.000129728	0.00237134
YLR141W	290.308	-0.695229	0.219981	-3.1604	0.00157553	0.0153125
YJL132W	218.234	-0.694752	0.201544	-3.44714	0.000566549	0.00721283
YOR034C	1385.13	-0.691029	0.155768	-4.43627	9.15316e-06	0.000324065
YHR136C	159.878	-0.689484	0.291171	-2.36797	0.017886	0.0860727
YER091C	1986.03	-0.688979	0.161362	-4.26977	1.95671e-05	0.000559544
YHR171W	149.665	-0.688532	0.240785	-2.85953	0.00424271	0.0310173
YER169W	1674.55	-0.688446	0.135912	-5.06539	4.07575e-07	2.78011e-05
YDR380W	468.149	-0.68542	0.151693	-4.51847	6.22867e-06	0.000246331
YFR053C	315.838	-0.679953	0.26398	-2.57577	0.0100017	0.0573344
YOR120W	252.229	-0.679362	0.202874	-3.34869	0.000811941	0.0094885
YBR020W	308.179	-0.679297	0.160058	-4.24406	2.19508e-05	0.00060446
YER144C	1113.42	-0.676713	0.164116	-4.1234	3.73325e-05	0.000937726
YNL321W	1950.81	-0.673878	0.132783	-5.07502	3.87448e-07	2.71762e-05
YAR018C	734.637	-0.673378	0.22328	-3.01584	0.00256265	0.0219471
YLR246W	195.712	-0.673158	0.195164	-3.44918	0.000562285	0.00717082
YCR081W	529.521	-0.670135	0.141719	-4.72862	2.26049e-06	0.000109848
YPL219W	221.003	-0.666477	0.207216	-3.21634	0.00129839	0.0133719
YDR009W	137.87	-0.666111	0.277971	-2.39633	0.01656	0.0814848
YGL254W	261.65	-0.666076	0.206882	-3.21959	0.00128375	0.0132934
YEL011W	327.226	-0.66582	0.154993	-4.29581	1.7406e-05	0.000515759
YNL077W	312.464	-0.664716	0.243849	-2.72593	0.00641212	0.0419666
YOL107W	313.984	-0.663408	0.237746	-2.7904	0.00526429	0.036458
YHL048W	1155.65	-0.663174	0.21436	-3.09374	0.00197648	0.0181646
YBR065C	311.765	-0.662773	0.152077	-4.35814	1.31173e-05	0.000418572
YJR053W	159.021	-0.662488	0.285873	-2.31742	0.0204807	0.0938227
YJL197W	1284.35	-0.661722	0.120376	-5.49713	3.86018e-08	3.82672e-06
YPL231W	36085.2	-0.661239	0.243815	-2.71205	0.0066869	0.0433076
YNR059W	771.822	-0.660741	0.208488	-3.16921	0.00152855	0.0149733
YMR013C	746.141	-0.660094	0.143265	-4.60749	4.07562e-06	0.000174151
YMR182C	450.495	-0.659461	0.141182	-4.671	2.99743e-06	0.000139519
YER130C	1012.46	-0.657766	0.102511	-6.41653	1.39417e-10	3.23927e-08
YCR061W	330.451	-0.657574	0.188647	-3.48574	0.000490786	0.00644698
YDL062W	152.305	-0.65634	0.276286	-2.37558	0.0175213	0.0845916
YNL289W	537.896	-0.655503	0.198814	-3.29706	0.000977014	0.0107823
YHL050C	559.189	-0.655214	0.282308	-2.32092	0.0202912	0.0932829
YPL272C	194.146	-0.648493	0.233575	-2.77638	0.00549681	0.0375632
YDR336W	249.779	-0.648142	0.215093	-3.01331	0.00258419	0.0220337
YML037C	133.695	-0.648137	0.262239	-2.47155	0.0134529	0.0706873
YCR083W	206.145	-0.64773	0.239315	-2.7066	0.00679762	0.0438287
YCL038C	1206.69	-0.647568	0.180486	-3.58791	0.000333343	0.00487911
YHR048W	763.45	-0.647185	0.172606	-3.7495	0.00017719	0.0030355
YGR250C	1061.56	-0.646997	0.149874	-4.31693	1.58217e-05	0.000482107
YNL210W	300.039	-0.646123	0.160358	-4.02926	5.59522e-05	0.00127609
YDL220C	356.208	-0.645413	0.153638	-4.20087	2.65896e-05	0.00071113
YGR134W	778.09	-0.64164	0.133555	-4.80431	1.55284e-06	8.36619e-05
YHR032W	3406.28	-0.638651	0.107097	-5.96329	2.47212e-09	3.75106e-07
YML035C	2008.27	-0.638558	0.114527	-5.57563	2.4663e-08	2.61957e-06
YDR420W	3073.25	-0.638369	0.0917383	-6.95858	3.4371e-12	1.41971e-09
YDR502C	1485.99	-0.638298	0.164169	-3.88806	0.000101049	0.00199814
YPL040C	389.092	-0.637184	0.166738	-3.82146	0.000132666	0.00240578
YJR098C	219.508	-0.635557	0.220915	-2.87693	0.00401558	0.0297666
YPL155C	697.422	-0.635513	0.157261	-4.04112	5.31957e-05	0.00122829
YOR059C	353.8	-0.634071	0.1561	-4.06194	4.86664e-05	0.00114143
YLR305C	2823.92	-0.633767	0.0862012	-7.35218	1.94999e-13	9.97405e-11
YPR117W	1239.54	-0.632671	0.133765	-4.72972	2.24834e-06	0.000109848
YIL056W	1955.02	-0.631844	0.12079	-5.23094	1.6865e-07	1.31989e-05
YBR238C	6560.85	-0.630143	0.100313	-6.28176	3.34766e-10	6.54995e-08
YDR419W	386.454	-0.62949	0.156635	-4.01882	5.84902e-05	0.00132181
YGR070W	286.699	-0.628956	0.212488	-2.95996	0.0030768	0.0247619
YCL010C	413.177	-0.628844	0.139907	-4.49471	6.96632e-06	0.000262917
YPR147C	955.832	-0.625578	0.14835	-4.2169	2.47687e-05	0.000669657
YOR011W	1396.05	-0.624266	0.139787	-4.46584	7.97535e-06	0.00029067
YPL125W	1123.54	-0.622254	0.146809	-4.23852	2.24995e-05	0.000617284
YER153C	134.081	-0.622095	0.293579	-2.119	0.03409	0.133681
YLR084C	2351.84	-0.622067	0.118996	-5.22761	1.71716e-07	1.31989e-05
SRG1	367.595	-0.621702	0.194172	-3.2018	0.00136571	0.0139096
YLL066C	1277.13	-0.621557	0.161384	-3.85142	0.000117433	0.00221041
YOR153W	38096.5	-0.620718	0.0937114	-6.62371	3.50284e-11	1.04174e-08
YPR032W	962.54	-0.620004	0.130619	-4.74667	2.06795e-06	0.000102501
YDR308C	163.283	-0.61993	0.291436	-2.12716	0.0334068	0.131746
YKL215C	690.04	-0.619063	0.134687	-4.5963	4.30054e-06	0.000179632
YGR036C	893.515	-0.619044	0.173613	-3.56566	0.000362944	0.00516952
YEL077C	936.236	-0.618955	0.157967	-3.91825	8.91941e-05	0.00181687
YLR234W	187.663	-0.618581	0.220769	-2.80194	0.00507957	0.0355618
YEL032W	2506.49	-0.61792	0.121099	-5.10261	3.35e-07	2.39493e-05
YHR124W	424.852	-0.617232	0.178842	-3.45128	0.000557933	0.00712754
YCR054C	576.468	-0.617075	0.151801	-4.06503	4.80261e-05	0.00113634
YJL106W	151.879	-0.615341	0.267784	-2.2979	0.0215677	0.0971014
YLR457C	142.719	-0.61489	0.269259	-2.28364	0.0223928	0.0992197
YDR411C	1002.96	-0.612988	0.131132	-4.67457	2.94563e-06	0.000138612
YGR163W	467.353	-0.611868	0.165149	-3.70495	0.000211432	0.00350111
YCR067C	2540.47	-0.609794	0.122318	-4.98533	6.18565e-07	4.10628e-05
YBL034C	559.151	-0.609311	0.125462	-4.85652	1.19466e-06	6.99391e-05
YBR255C-A	194.687	-0.6085	0.254314	-2.39271	0.0167243	0.0820759
YMR100W	548.627	-0.608231	0.158344	-3.84119	0.000122439	0.00228153
YBL018C	225.611	-0.608156	0.228364	-2.6631	0.00774238	0.0476568
YGR295C	3291.49	-0.608075	0.147195	-4.13107	3.61074e-05	0.00091624
YCR068W	454.44	-0.607478	0.16647	-3.64917	0.000263088	0.00404981
YML082W	1348.68	-0.607345	0.114239	-5.31645	1.05814e-07	9.14799e-06
YGL178W	2738.23	-0.606974	0.121083	-5.01288	5.36219e-07	3.5917e-05
YOR344C	1655.06	-0.606764	0.0935125	-6.48859	8.66448e-11	2.22139e-08
YMR180C	294.473	-0.606651	0.174342	-3.47967	0.000502034	0.00655997
YAL002W	691.248	-0.606516	0.135102	-4.48932	7.14494e-06	0.000266948
YER164W	1590.1	-0.606193	0.125511	-4.82981	1.36663e-06	7.58276e-05
ICR1	382.201	-0.605405	0.189228	-3.19934	0.00137742	0.0139585
YLR256W	4537.7	-0.604724	0.132913	-4.54976	5.37064e-06	0.000215842
YGR143W	1938.76	-0.6038	0.135253	-4.46422	8.03592e-06	0.000291449
YNR045W	249.634	-0.602393	0.206427	-2.91819	0.00352064	0.0272383
YPL279C	566.448	-0.602142	0.1434	-4.19903	2.68065e-05	0.00071181
YLR223C	2433.79	-0.602054	0.1148	-5.24437	1.56815e-07	1.26172e-05
YAL053W	4156.18	-0.601358	0.154323	-3.89674	9.74971e-05	0.00194863
YJR119C	380.103	-0.600725	0.161077	-3.72942	0.000191924	0.00323573
YLR347C	4212.17	-0.600234	0.0974731	-6.15794	7.36966e-10	1.33642e-07
YGL063W	557.678	-0.599322	0.143831	-4.16685	3.0884e-05	0.000805694
YOR204W	12466.3	-0.598408	0.100744	-5.93991	2.85184e-09	4.07758e-07
YJL078C	4885.28	-0.598007	0.0893434	-6.69335	2.18116e-11	7.05083e-09
YCL040W	940.161	-0.597597	0.160536	-3.7225	0.00019726	0.00331316
YOR066W	1362.66	-0.597558	0.125011	-4.78003	1.75271e-06	9.30812e-05
YML042W	219.859	-0.597547	0.217047	-2.75308	0.00590379	0.0395091
YER018C	252.595	-0.595839	0.193984	-3.07159	0.00212925	0.0191549
YIL173W	525.826	-0.595348	0.247684	-2.40366	0.016232	0.0803494
YBR192W	430.91	-0.594137	0.157366	-3.7755	0.000159688	0.0028068
YJL171C	2329.39	-0.593983	0.137178	-4.33003	1.49087e-05	0.000461859
YDL241W	274.675	-0.593811	0.309406	-1.9192	0.0549594	0.187157
YPL075W	1386.34	-0.592877	0.0925966	-6.40279	1.52565e-10	3.43735e-08
YOR137C	664.539	-0.592797	0.185574	-3.1944	0.00140121	0.0141008
YCL024W	316.062	-0.592599	0.200212	-2.95986	0.00307774	0.0247619
YLR436C	2033.01	-0.592372	0.110491	-5.36127	8.26368e-08	7.68005e-06
YDR277C	165.293	-0.592225	0.244969	-2.41756	0.0156251	0.0783256
YHR033W	573.936	-0.591926	0.163512	-3.62007	0.000294523	0.00443275
YJR008W	151.731	-0.591822	0.331606	-1.78472	0.0743072	0.230006
YOR178C	497.194	-0.590944	0.146923	-4.02215	5.76698e-05	0.00131124
YGR288W	217.505	-0.590813	0.212483	-2.78052	0.00542725	0.0372767
YFL050C	537.412	-0.590645	0.143732	-4.10935	3.96773e-05	0.000970396
YDR159W	936.608	-0.590252	0.121614	-4.8535	1.21301e-06	7.04585e-05
YJR106W	610.343	-0.589641	0.200099	-2.94675	0.00321138	0.0254819
YIL055C	171.004	-0.589542	0.21218	-2.77849	0.00546117	0.0373812
YMR162C	1019.73	-0.58763	0.126175	-4.65727	3.20424e-06	0.000145044
YGR156W	467.074	-0.5874	0.143734	-4.08672	4.37522e-05	0.00105274
YLR430W	2896.18	-0.586658	0.121241	-4.83877	1.30643e-06	7.41476e-05
YBR202W	2425.03	-0.586242	0.145794	-4.02104	5.79409e-05	0.00131339
YOL075C	627.092	-0.586177	0.195487	-2.99855	0.00271265	0.0226868
YPR198W	2083.24	-0.586105	0.159632	-3.6716	0.000241038	0.00383752
YGR217W	1155.45	-0.586095	0.149152	-3.92952	8.51168e-05	0.00175353
YKL068W	1709.32	-0.585962	0.109726	-5.34025	9.2819e-08	8.31457e-06
YER037W	453.565	-0.585672	0.1876	-3.12191	0.00179679	0.0169748
YDR441C	774.591	-0.585437	0.133727	-4.37786	1.19852e-05	0.000391051
YKL217W	167.324	-0.584146	0.24968	-2.33958	0.0193054	0.0904774
YAL022C	2281.34	-0.583771	0.129261	-4.51622	6.29547e-06	0.000246455
YFR022W	919.85	-0.58328	0.129904	-4.49008	7.11964e-06	0.000266948
YOR107W	1008.83	-0.583073	0.130903	-4.45425	8.41866e-06	0.000303848
YPL015C	1988.37	-0.58305	0.136851	-4.26046	2.04003e-05	0.000572363
YLL049W	264.95	-0.582043	0.197426	-2.94816	0.00319671	0.0254198
YNL301C	2990.67	-0.581429	0.0901319	-6.45087	1.11208e-10	2.75609e-08
YDL211C	286.79	-0.580003	0.212637	-2.72766	0.00637852	0.0418629
YLR173W	408.748	-0.579991	0.187656	-3.09072	0.00199675	0.0182671
YML133C	1481.14	-0.579803	0.18164	-3.19204	0.00141272	0.0141234
YKL033W	614.493	-0.579719	0.132448	-4.37696	1.20343e-05	0.000391051
YOR385W	417.527	-0.579472	0.228082	-2.54063	0.0110654	0.0616756
YOR202W	14750	-0.578793	0.710345	-0.814805	0.415184	0.680323
YLR343W	715.178	-0.57813	0.133885	-4.3181	1.57378e-05	0.000482107
YDR506C	279.569	-0.577589	0.243625	-2.37081	0.0177492	0.0855808
YPR119W	2013.31	-0.577349	0.162148	-3.56062	0.000369975	0.00523831
YGL064C	412.709	-0.575665	0.185483	-3.1036	0.00191183	0.0177237
YOR154W	780.596	-0.57539	0.124295	-4.62922	3.67049e-06	0.00016148
YNL230C	279.146	-0.575298	0.201496	-2.85514	0.00430184	0.0312957
YDR424C	170.836	-0.574576	0.219135	-2.62202	0.008741	0.0519499
YDR040C	6021.26	-0.571398	0.11218	-5.09358	3.51366e-07	2.48801e-05
YGR281W	2556.45	-0.571396	0.118282	-4.83081	1.35982e-06	7.58276e-05
YDL096C	216.77	-0.570966	0.311037	-1.83569	0.0664042	0.2141
YOR349W	714.496	-0.57051	0.129781	-4.39594	1.10296e-05	0.000371065
YFL036W	1511.13	-0.570013	0.12673	-4.49785	6.86431e-06	0.000261724
YJL005W	816.448	-0.569719	0.137607	-4.14018	3.47033e-05	0.000886664
YER045C	410.007	-0.569318	0.175368	-3.24642	0.00116865	0.0123463
YMR163C	337.908	-0.569029	0.213188	-2.66914	0.0076046	0.0472517
YPL233W	240.751	-0.568873	0.205626	-2.76655	0.0056653	0.0383271
YCR032W	558.386	-0.56849	0.123546	-4.60144	4.19583e-06	0.000178263
YLL026W	863.441	-0.568489	0.161383	-3.5226	0.000427336	0.00581913
YGL180W	219.442	-0.567846	0.306533	-1.85248	0.0639574	0.207924
YFR016C	907.855	-0.567321	0.146317	-3.87734	0.000105604	0.00206622
YLL038C	297.537	-0.56618	0.228985	-2.47256	0.0134148	0.0705367
YKL125W	1363.62	-0.565774	0.11703	-4.83442	1.33532e-06	7.52129e-05
YJL225C	2555.53	-0.565451	0.11869	-4.76412	1.8968e-06	9.72599e-05
YER041W	421.34	-0.564915	0.153117	-3.68944	0.000224745	0.00366442
YNR065C	607.363	-0.564863	0.15921	-3.5479	0.00038831	0.00539643
YDR242W	408.641	-0.564277	0.165067	-3.41847	0.000629745	0.00775191
YOL021C	3528.18	-0.56378	0.0976028	-5.77627	7.63743e-09	9.47479e-07
YPL019C	5163.93	-0.563777	0.142105	-3.96734	7.26785e-05	0.00156175
YHR035W	145.19	-0.563404	0.229602	-2.45384	0.0141341	0.0732316
YMR133W	199.497	-0.562506	0.272498	-2.06426	0.0389933	0.14657
YEL031W	12622.8	-0.562318	0.115934	-4.85034	1.23252e-06	7.10372e-05
YJL165C	1197.26	-0.561696	0.122876	-4.57125	4.84818e-06	0.000200257
YLL063C	320.068	-0.561522	0.169178	-3.31912	0.000903022	0.0102519
YMR104C	287.712	-0.561299	0.218055	-2.57411	0.0100498	0.0574369
YML075C	5230.07	-0.56103	0.105116	-5.33725	9.43659e-08	8.35251e-06
YDR291W	796.944	-0.560683	0.126929	-4.4173	9.99418e-06	0.000345613
YKR097W	174.645	-0.56014	0.32471	-1.72504	0.0845195	0.252819
YMR106C	191.765	-0.559772	0.218951	-2.55661	0.0105697	0.059625
YDL234C	663.31	-0.559617	0.152687	-3.66513	0.000247215	0.00390243
YDR334W	914.495	-0.559605	0.124218	-4.50504	6.6362e-06	0.00025698
YKL209C	5225.36	-0.559396	0.0998599	-5.60181	2.12125e-08	2.28573e-06
YDR217C	842.624	-0.558893	0.133939	-4.17274	3.00958e-05	0.000787896
YMR065W	246.514	-0.558841	0.20012	-2.79253	0.00522975	0.0363055
YOR049C	497.888	-0.558331	0.220861	-2.52798	0.0114721	0.063464
YDR013W	293.05	-0.558302	0.172667	-3.23341	0.00122322	0.0127913
YDL194W	394.071	-0.558218	0.183607	-3.04029	0.00236347	0.0206666
YDR011W	6300.23	-0.557858	0.115688	-4.82207	1.42073e-06	7.76698e-05
YMR317W	646.911	-0.557807	0.12822	-4.3504	1.3589e-05	0.000429934
YPR121W	701.948	-0.556279	0.137404	-4.0485	5.15467e-05	0.00119392
YER073W	2914.27	-0.555918	0.129479	-4.2935	1.75874e-05	0.000518899
YOR308C	308.476	-0.555768	0.197575	-2.81295	0.00490886	0.0345947
YDL010W	339.143	-0.555164	0.175995	-3.15443	0.00160813	0.0155832
YJL095W	804.082	-0.554449	0.153674	-3.60795	0.000308624	0.00459843
YBR203W	398.142	-0.554257	0.186681	-2.969	0.00298767	0.0244102
YMR016C	1186.67	-0.554068	0.121346	-4.56602	4.97066e-06	0.00020195
YPR008W	1693.58	-0.553792	0.133828	-4.13809	3.5021e-05	0.000891715
YKR045C	241.875	-0.553558	0.232994	-2.37584	0.017509	0.0845871
YPL268W	766.695	-0.551815	0.155568	-3.5471	0.000389499	0.00540285
YPL183C	3391.61	-0.551528	0.103869	-5.30982	1.09735e-07	9.27134e-06
YNR019W	2148.62	-0.551436	0.159283	-3.46199	0.000536189	0.00690912
YGL055W	99800.1	-0.550913	0.30276	-1.81964	0.0688142	0.218274
YBL097W	179.167	-0.550793	0.235779	-2.33606	0.0194884	0.090958
YDR345C	64719.2	-0.54956	0.114153	-4.81423	1.47769e-06	8.01946e-05
YGL143C	229.254	-0.549351	0.213752	-2.57005	0.0101685	0.0579777
YOR093C	748.715	-0.5489	0.120111	-4.56994	4.8786e-06	0.0002004
YDL048C	2453.07	-0.547495	0.112305	-4.87506	1.08773e-06	6.41846e-05
YIL101C	232.223	-0.547321	0.243205	-2.25045	0.0244204	0.1055
YBR131W	358.832	-0.547057	0.170428	-3.20991	0.00132777	0.0136165
YMR238W	1923.4	-0.546321	0.141658	-3.85662	0.000114965	0.00219171
YGR271W	1139.3	-0.545975	0.134243	-4.06706	4.76098e-05	0.00113092
YPL147W	155.887	-0.545738	0.208788	-2.61384	0.00895322	0.0528731
YLR419W	1019.87	-0.544949	0.139985	-3.8929	9.90545e-05	0.00196678
YDR497C	11882.1	-0.544692	0.270772	-2.01162	0.0442596	0.160374
YPL165C	165.58	-0.544625	0.291473	-1.86852	0.061689	0.203036
YKL173W	1160.7	-0.54451	0.127166	-4.28189	1.85312e-05	0.000536108
YBL004W	4715.57	-0.544187	0.0860851	-6.3215	2.59044e-10	5.20538e-08
YLR396C	528.671	-0.544157	0.133911	-4.06358	4.83265e-05	0.00113705
YHR020W	10002	-0.543808	0.0980342	-5.54713	2.90402e-08	3.04104e-06
YER132C	1128.51	-0.543562	0.10907	-4.9836	6.2413e-07	4.10656e-05
YER176W	1174.64	-0.543497	0.12948	-4.19755	2.69823e-05	0.000713528
YJR061W	477.121	-0.542837	0.136141	-3.98731	6.68266e-05	0.00146565
YMR205C	30687.8	-0.542418	0.0955311	-5.67792	1.36341e-08	1.59179e-06
YKL203C	1078.98	-0.541702	0.139448	-3.88462	0.000102489	0.00201589
YKL134C	310.91	-0.541161	0.164402	-3.29169	0.00099587	0.0109222
YMR042W	379.051	-0.540864	0.183732	-2.94377	0.00324241	0.0256646
YGR174C	156.534	-0.540577	0.239291	-2.25908	0.0238787	0.103851
YKL109W	808.209	-0.540232	0.1103	-4.89785	9.68886e-07	5.85664e-05
YCR018C	288.92	-0.539953	0.187185	-2.8846	0.00391915	0.0292559
YMR259C	2242.14	-0.539642	0.117393	-4.59688	4.28866e-06	0.000179632
YCL014W	1144.24	-0.539192	0.168539	-3.19922	0.00137802	0.0139585
YGR157W	3726.54	-0.5381	0.156252	-3.44381	0.000573586	0.00725274
YKL072W	561.396	-0.538058	0.143743	-3.74319	0.000181697	0.00309843
YDL017W	321.89	-0.537992	0.231348	-2.32547	0.0200469	0.0928073
YLR393W	137.777	-0.537875	0.215803	-2.49244	0.0126869	0.0681607
YDR247W	515.313	-0.537499	0.162215	-3.31351	0.000921337	0.010379
YPL082C	1738.85	-0.537493	0.0911546	-5.89649	3.7131e-09	5.20885e-07
YBR220C	1919.24	-0.536681	0.142252	-3.77274	0.000161462	0.0028313
YAR031W	303.927	-0.536391	0.176493	-3.03917	0.00237232	0.0206745
YDR187C	440.929	-0.535402	0.163542	-3.27379	0.00106117	0.011484
YOR229W	898.896	-0.535069	0.154799	-3.45654	0.000547168	0.00701412
YJR160C	440.464	-0.534947	0.177756	-3.00945	0.00261721	0.0221282
YDR216W	585.852	-0.533646	0.174349	-3.06079	0.00220752	0.0196092
YJL010C	1957.55	-0.533256	0.119811	-4.45079	8.55538e-06	0.000307291
YOR267C	1893.1	-0.532946	0.115627	-4.60918	4.04268e-06	0.000173742
YDR093W	3960.16	-0.53286	0.103642	-5.14135	2.72776e-07	1.96902e-05
YGR108W	2577.41	-0.532719	0.139794	-3.81075	0.000138547	0.00248216
YDL171C	7326.26	-0.532487	0.104973	-5.07261	3.92394e-07	2.72659e-05
YIL160C	182.188	-0.532128	0.228373	-2.33009	0.0198015	0.0919264
YLR450W	3504.28	-0.53182	0.158323	-3.35907	0.000782042	0.00920014
YHR219W	851.496	-0.531468	0.483541	-1.09912	0.271717	0.530799
YAL029C	2317.85	-0.531398	0.104796	-5.07079	3.96172e-07	2.72735e-05
YJL159W	58026.3	-0.531038	0.270307	-1.96457	0.0494636	0.173228
YJL090C	725.993	-0.530018	0.130403	-4.06446	4.81435e-05	0.00113634
YBR068C	8053.51	-0.528711	0.0938708	-5.63233	1.77789e-08	1.97292e-06
YKL070W	255.937	-0.528587	0.211401	-2.5004	0.0124054	0.0670793
YMR001C	1813.59	-0.528105	0.123482	-4.27678	1.89617e-05	0.000544327
YDL231C	2276.71	-0.527885	0.0933689	-5.65375	1.56984e-08	1.76845e-06
YPL036W	560.242	-0.527848	0.159813	-3.30292	0.000956836	0.0106498
YIL011W	1540.35	-0.527182	0.307552	-1.71412	0.086506	0.255506
YHL008C	736.978	-0.526945	0.134015	-3.93198	8.425e-05	0.00174484
YMR192W	546.947	-0.525727	0.199444	-2.63596	0.00838991	0.0503255
YFR019W	525.235	-0.525499	0.204037	-2.5755	0.0100095	0.057335
YGL197W	1005.01	-0.525367	0.152949	-3.43491	0.00059275	0.00743781
YGR031W	500.767	-0.524675	0.139793	-3.75322	0.000174578	0.0030046
YGL006W	1321.19	-0.524032	0.170844	-3.06731	0.00215991	0.0193248
YBR139W	798.863	-0.523893	0.137372	-3.81368	0.000136912	0.00245879
YMR239C	923.659	-0.523724	0.125904	-4.15969	3.18677e-05	0.000822695
YPL041C	327.955	-0.523588	0.204143	-2.56481	0.0103233	0.0585906
YBL014C	1164.19	-0.523495	0.123172	-4.25013	2.13648e-05	0.000590511
YDR001C	962.947	-0.523394	0.159848	-3.27433	0.00105914	0.011484
YKL183W	552.222	-0.523241	0.174135	-3.0048	0.00265755	0.022377
YNL254C	346.474	-0.522135	0.238921	-2.18539	0.0288605	0.12001
YNL073W	538.557	-0.520509	0.145074	-3.58789	0.000333367	0.00487911
YML104C	874.714	-0.520107	0.115294	-4.51114	6.44796e-06	0.000250998
YJL129C	2037.07	-0.519025	0.0969392	-5.35413	8.59682e-08	7.89103e-06
YMR063W	134.579	-0.518914	0.239995	-2.16218	0.0306041	0.12468
YDR191W	233.419	-0.518794	0.278401	-1.86348	0.0623948	0.204872
YIL006W	301.12	-0.51874	0.215128	-2.41131	0.0158954	0.0792638
YAL048C	409.993	-0.518428	0.162015	-3.19988	0.00137486	0.0139585
YDL199C	196.035	-0.518063	0.177696	-2.91544	0.0035519	0.0273883
YDR127W	3980.84	-0.518061	0.114714	-4.51613	6.2981e-06	0.000246455
YOR219C	1165.19	-0.517386	0.140974	-3.67009	0.000242469	0.00385204
YER007W	195.301	-0.515343	0.223935	-2.30131	0.0213743	0.0964894
YPL138C	290.165	-0.514843	0.179086	-2.87483	0.00404246	0.0299061
YNL282W	379.117	-0.514374	0.200389	-2.56687	0.0102621	0.0583323
YDR416W	615.21	-0.514263	0.129945	-3.95755	7.57211e-05	0.00160536
YLR287C	759.088	-0.513545	0.143323	-3.58312	0.000339511	0.00491101
YKR103W	257.955	-0.513461	0.252491	-2.03358	0.0419937	0.154796
YBL066C	904.316	-0.513275	0.110124	-4.6609	3.14825e-06	0.000143603
YGR190C	428.092	-0.513275	0.161234	-3.18341	0.0014555	0.0144289
YJR046W	1180.94	-0.512525	0.140238	-3.65468	0.000257502	0.00400482
YIL030C	5912.95	-0.512392	0.0950236	-5.39226	6.95762e-08	6.54809e-06
YNR051C	2668.08	-0.512169	0.0925931	-5.53139	3.17705e-08	3.2358e-06
YKL143W	1663.21	-0.512134	0.107487	-4.7646	1.89232e-06	9.72599e-05
YDR310C	1439.96	-0.510875	0.118446	-4.31315	1.60941e-05	0.000482938
YKR054C	1057.47	-0.510493	0.162078	-3.14968	0.0016345	0.0157908
YHR172W	401.808	-0.510444	0.159864	-3.19299	0.0014081	0.0141121
YGL179C	354.29	-0.509744	0.144656	-3.52384	0.000425341	0.00580258
YLR342W	29408.2	-0.50963	0.109173	-4.6681	3.03996e-06	0.000139519
YMR196W	614.614	-0.509014	0.171706	-2.96446	0.00303217	0.0245579
YER167W	967.351	-0.508927	0.134966	-3.77077	0.000162747	0.00284711
YGL067W	1168.72	-0.508418	0.123556	-4.11489	3.87359e-05	0.000960006
YKL064W	1393.08	-0.508414	0.12553	-4.05014	5.11872e-05	0.0011893
YDR367W	992.937	-0.508243	0.148479	-3.423	0.000619341	0.00765354
YOR330C	1416.79	-0.508084	0.141341	-3.59474	0.000324712	0.00478127
YLR392C	234.433	-0.507664	0.183633	-2.76456	0.00569989	0.0384911
YPL003W	231.519	-0.506923	0.24364	-2.08062	0.0374683	0.14264
YLR187W	604.092	-0.506863	0.144107	-3.51728	0.000435991	0.00589381
YNL201C	1495.94	-0.506302	0.131034	-3.86388	0.0001116	0.0021496
YJL206C	292.842	-0.506051	0.170558	-2.96703	0.00300691	0.0244599
YKL213C	1047.5	-0.505302	0.120685	-4.18694	2.82739e-05	0.000742813
YMR308C	6069.37	-0.503894	0.0872057	-5.77822	7.54934e-09	9.47479e-07
YPR093C	142.569	-0.503515	0.259658	-1.93915	0.0524834	0.181411
YPR001W	199.114	-0.503455	0.264885	-1.90065	0.0573478	0.192157
YGL010W	136.134	-0.503392	0.244438	-2.05939	0.0394573	0.147991
YEL047C	4235.97	-0.503347	0.0921814	-5.4604	4.75073e-08	4.64759e-06
YOR381W	335.903	-0.50304	0.182313	-2.75921	0.00579415	0.0389507
YPL140C	425.623	-0.503024	0.141072	-3.56573	0.000362839	0.00516952
YFL024C	889.792	-0.502408	0.102417	-4.90553	9.31763e-07	5.67841e-05
YDR501W	227.422	-0.502391	0.184324	-2.72559	0.00641872	0.0419729
YOL049W	1543.63	-0.502193	0.128063	-3.92146	8.80127e-05	0.00180268
YPL179W	4842.66	-0.501167	0.115233	-4.34916	1.36658e-05	0.000430532
YOL130W	3504.91	-0.501163	0.12178	-4.11532	3.86635e-05	0.000960006
YJL118W	451.258	-0.500762	0.160936	-3.11155	0.00186105	0.0174488
YPL071C	150.144	-0.500663	0.213274	-2.34751	0.0188993	0.0892736
YER019W	1592.39	-0.499974	0.126533	-3.95133	7.77172e-05	0.0016369
YOL025W	339.358	-0.499767	0.180298	-2.77189	0.00557325	0.0379461
YLR039C	653.56	-0.499748	0.148153	-3.3732	0.000743011	0.00883886
YPL150W	625.445	-0.499417	0.118253	-4.22329	2.4076e-05	0.000655695
YHR097C	302.166	-0.499232	0.183357	-2.72272	0.00647459	0.0422639
YHR054C	1390.33	-0.498872	0.139199	-3.58388	0.000338527	0.00491101
YJL103C	175.933	-0.498618	0.261859	-1.90415	0.0568909	0.191136
YNR057C	140.127	-0.498482	0.21617	-2.30597	0.0211121	0.0958294
YGL126W	1003.56	-0.497892	0.1741	-2.8598	0.00423904	0.0310173
YOR192C	180.937	-0.497715	0.205892	-2.41736	0.0156335	0.0783256
YCR017C	7599.08	-0.497681	0.120992	-4.11333	3.89987e-05	0.000960311
YBR005W	781.89	-0.497156	0.227116	-2.18899	0.0285972	0.119316
YBL079W	2063.24	-0.497138	0.0932647	-5.3304	9.79944e-08	8.57163e-06
YPR095C	924.518	-0.497094	0.135387	-3.67164	0.000240998	0.00383752
YCR106W	433.488	-0.49692	0.160803	-3.09024	0.00199992	0.0182671
YPR159W	10734.9	-0.4967	0.138499	-3.5863	0.000335403	0.00489925
YIL107C	335.747	-0.496505	0.159113	-3.12046	0.00180569	0.0170156
YPL174C	404.414	-0.495986	0.179175	-2.76817	0.00563717	0.0382343
YHR099W	2048.73	-0.495654	0.104091	-4.76175	1.9192e-06	9.73704e-05
YHR120W	561.587	-0.494976	0.13914	-3.55741	0.00037453	0.00527392
YNL057W	174.256	-0.494656	0.272354	-1.81623	0.0693358	0.21946
YCL064C	3204.02	-0.49453	0.138	-3.58354	0.000338971	0.00491101
YLL013C	591.448	-0.494517	0.161769	-3.05694	0.00223607	0.0197919
YFL055W	149.789	-0.493452	0.241694	-2.04164	0.041187	0.152656
YJL109C	7574.57	-0.493335	0.0868995	-5.67707	1.3702e-08	1.59179e-06
YNR014W	320.261	-0.49304	0.217394	-2.26795	0.023332	0.10205
YJR127C	3352.15	-0.492541	0.0803629	-6.12896	8.84573e-10	1.49473e-07
YPR073C	320.967	-0.492094	0.208344	-2.36193	0.0181799	0.0868802
YJL203W	203.498	-0.491664	0.21824	-2.25286	0.0242677	0.105024
YCR042C	1269.21	-0.490975	0.149774	-3.27812	0.00104503	0.011376
YLR190W	2496.89	-0.490927	0.152588	-3.21733	0.00129389	0.0133612
YDR350C	715.031	-0.490907	0.127418	-3.85274	0.000116805	0.00220842
YMR165C	555.764	-0.490784	0.189333	-2.59218	0.00953706	0.0551813
YOR180C	199.193	-0.489949	0.25395	-1.92932	0.0536916	0.184557
YLR389C	2357.42	-0.489851	0.13406	-3.65398	0.000258209	0.00400482
YPL242C	1408.39	-0.48949	0.154331	-3.17168	0.00151558	0.0149052
YDR205W	1319.85	-0.489065	0.130132	-3.75823	0.000171121	0.00295194
YMR258C	436.73	-0.488701	0.177862	-2.74764	0.00600252	0.0399199
YOR116C	5519.13	-0.488354	0.0802159	-6.08799	1.14335e-09	1.848e-07
YMR199W	971.615	-0.488299	0.0986876	-4.94793	7.50078e-07	4.76652e-05
YIL031W	986.15	-0.487929	0.115933	-4.20873	2.56808e-05	0.000691799
YGR122W	334.396	-0.487785	0.167325	-2.91519	0.00355476	0.0273883
YCR093W	3004.56	-0.48753	0.0996494	-4.89245	9.9587e-07	5.9712e-05
YOR172W	646.337	-0.487247	0.180532	-2.69895	0.00695593	0.0445393
YJL098W	1728.04	-0.487018	0.132305	-3.68103	0.000232291	0.0037302
YMR287C	416.444	-0.486965	0.193049	-2.5225	0.0116524	0.0641747
YER089C	2951.91	-0.486885	0.11347	-4.29087	1.77974e-05	0.000523019
YJL191W	2746.67	-0.48668	0.0937188	-5.19298	2.06955e-07	1.55425e-05
YAL061W	347.692	-0.48662	0.170614	-2.85216	0.0043423	0.0314668
YLR047C	544.292	-0.485649	0.136649	-3.55399	0.00037944	0.00531288
YBR077C	207.685	-0.484809	0.260039	-1.86437	0.0622699	0.204676
YBL023C	1168.6	-0.483933	0.148251	-3.26429	0.00109738	0.0117735
YHR164C	435.293	-0.483833	0.140874	-3.43451	0.000593632	0.00743781
YLR442C	564.008	-0.483828	0.151886	-3.18546	0.00144523	0.0143462
YLR306W	163.406	-0.48324	0.306772	-1.57524	0.115201	0.309324
YDR476C	1104.83	-0.483236	0.185707	-2.60214	0.00926446	0.0539822
YPR104C	962.816	-0.481901	0.137336	-3.50891	0.000449943	0.00601786
YOR228C	352.074	-0.481743	0.174308	-2.76374	0.00571431	0.0385534
YNL163C	2178.52	-0.481106	0.0912131	-5.27453	1.33096e-07	1.08744e-05
YER151C	2069.89	-0.481002	0.107598	-4.47036	7.80885e-06	0.00028742
YJR107W	364.504	-0.480982	0.180046	-2.67144	0.00755265	0.0471486
YAL024C	580.842	-0.480343	0.155846	-3.08217	0.002055	0.0186548
YLR179C	3065.6	-0.480165	0.125648	-3.82152	0.000132631	0.00240578
YKL155C	408.955	-0.479931	0.173804	-2.76133	0.00575669	0.0387472
YCR066W	241.948	-0.479705	0.217299	-2.20758	0.0272737	0.115353
YEL064C	392.247	-0.479481	0.226073	-2.12091	0.0339292	0.133261
YPL248C	495.948	-0.47925	0.16286	-2.94271	0.00325349	0.0257063
YMR279C	318.267	-0.47901	0.175208	-2.73395	0.00625788	0.0413753
YEL055C	3136.01	-0.478916	0.107638	-4.44932	8.6142e-06	0.000307916
YNR047W	617.173	-0.478736	0.154914	-3.09033	0.00199932	0.0182671
YBR085W	646.794	-0.478615	0.118664	-4.03335	5.49875e-05	0.00126183
YPR122W	1444.91	-0.478554	0.134145	-3.56743	0.000360495	0.00515439
YGR258C	489.196	-0.478463	0.170954	-2.79879	0.00512944	0.0357762
YOL113W	409.442	-0.478397	0.164763	-2.90355	0.00368964	0.0280783
YGL159W	510.07	-0.478197	0.165751	-2.88503	0.00391379	0.0292453
YOL141W	382.454	-0.478152	0.199063	-2.40202	0.0163047	0.0806559
YOR058C	880.754	-0.478134	0.175305	-2.72744	0.00638278	0.0418629
YEL022W	1676.14	-0.47684	0.0957768	-4.97866	6.40264e-07	4.16038e-05
YNL291C	1545.4	-0.47658	0.162252	-2.93729	0.00331092	0.0260456
YDR228C	631.846	-0.476112	0.13223	-3.60065	0.000317424	0.00470129
YAL019W	1829.27	-0.476039	0.130076	-3.65971	0.000252505	0.00395237
YGR140W	554.27	-0.47589	0.164881	-2.88625	0.00389856	0.0292359
YOL067C	195.869	-0.475855	0.193973	-2.45321	0.0141587	0.073308
YGL133W	784.726	-0.475847	0.146443	-3.24936	0.00115664	0.0122633
YMR288W	716.45	-0.475355	0.12706	-3.74118	0.000183158	0.00310909
YNL020C	932.05	-0.474879	0.146832	-3.23417	0.00121998	0.0127913
YJR092W	1608.31	-0.474511	0.127828	-3.71211	0.000205542	0.00343417
YNR063W	146.392	-0.474478	0.214945	-2.20744	0.0272835	0.115353
YNL014W	223.909	-0.474336	0.312977	-1.51556	0.12963	0.33621
YPR184W	494.724	-0.474286	0.151443	-3.13178	0.00173749	0.0165619
YOR384W	812.318	-0.473908	0.156545	-3.0273	0.00246748	0.0212827
YOR382W	289.553	-0.473412	0.182245	-2.59767	0.00938594	0.0545617
YOL078W	506.204	-0.473361	0.172711	-2.74078	0.00612939	0.040653
YGR240C	27644.2	-0.472783	0.089295	-5.29462	1.19263e-07	9.96314e-06
YNR048W	441.245	-0.472755	0.14276	-3.31154	0.000927824	0.0104226
YDR111C	1217.55	-0.472622	0.1339	-3.52966	0.000416086	0.0057183
YNL148C	275.383	-0.472556	0.1682	-2.80948	0.00496215	0.0348381
YKR031C	848.286	-0.472215	0.132309	-3.56904	0.000358296	0.00513282
YHR137W	567.341	-0.472149	0.145002	-3.25616	0.00112929	0.0120119
YDR503C	309.392	-0.472058	0.20158	-2.34179	0.0191916	0.0903484
YPR189W	1080.52	-0.471906	0.118338	-3.98778	6.66931e-05	0.00146565
YLR057W	1249.39	-0.471447	0.142155	-3.31643	0.000911767	0.0102868
YNR056C	142.856	-0.471206	0.288801	-1.63159	0.102765	0.286701
YHR155W	844.21	-0.471141	0.146857	-3.20817	0.0013358	0.0136612
YKL057C	3035.45	-0.470926	0.101137	-4.65634	3.21886e-06	0.000145044
YMR047C	2693.36	-0.470697	0.117176	-4.01701	5.89424e-05	0.00132799
YHR050W	2295.45	-0.470389	0.134281	-3.50302	0.000460007	0.00612316
YAL062W	536.372	-0.47028	0.162997	-2.88521	0.00391159	0.0292453
YKR024C	2372.51	-0.470023	0.12157	-3.86626	0.000110518	0.00213428
YBR038W	4030.31	-0.469595	0.149483	-3.14145	0.00168112	0.0161299
YLR355C	24623.8	-0.468903	0.0711325	-6.59197	4.34036e-11	1.19521e-08
YJL048C	317.355	-0.467746	0.229641	-2.03685	0.0416648	0.153889
YMR176W	696.585	-0.467617	0.153837	-3.03969	0.00236825	0.0206666
YHR073W	2051.84	-0.467571	0.128525	-3.63799	0.000274778	0.00416934
YMR190C	529.792	-0.467466	0.199633	-2.34163	0.0191998	0.0903484
YER110C	17704.6	-0.467196	0.103205	-4.52689	5.98579e-06	0.000239271
YPR152C	336.395	-0.467077	0.179694	-2.59929	0.00934167	0.0543469
YLR320W	734.702	-0.466947	0.153347	-3.04504	0.00232649	0.0204704
YHR070W	1696.2	-0.466816	0.131738	-3.54353	0.000394805	0.00545608
YPL253C	299.177	-0.466742	0.176681	-2.64172	0.00824866	0.0496992
YGL077C	8235.89	-0.466565	0.235219	-1.98353	0.047308	0.167413
YBR107C	293.244	-0.466371	0.260955	-1.78717	0.0739106	0.22916
YIL023C	1098.51	-0.465853	0.138923	-3.35332	0.000798474	0.0093638
YOR098C	3255.03	-0.465728	0.106794	-4.361	1.29469e-05	0.000414915
YOR129C	648.22	-0.46568	0.156738	-2.97108	0.00296759	0.0242996
YOR363C	572.75	-0.465589	0.139358	-3.34096	0.000834907	0.00966356
YHL035C	494.165	-0.465127	0.192515	-2.41606	0.0156896	0.0784912
YLR310C	2204.36	-0.464779	0.121829	-3.81502	0.000136172	0.00245142
YBR195C	620.889	-0.464138	0.121496	-3.8202	0.000133346	0.00240637
YHR156C	145.028	-0.464127	0.219376	-2.11567	0.0343726	0.134348
YPR022C	1167.8	-0.464107	0.122797	-3.77945	0.000157173	0.00276914
YIL159W	562.32	-0.463447	0.151358	-3.06192	0.00219924	0.0195712
YDL133W	524.482	-0.463332	0.144974	-3.19595	0.00139369	0.0140599
YMR094W	146.367	-0.46276	0.264364	-1.75046	0.0800385	0.242927
YER093C	678.796	-0.462603	0.153728	-3.00923	0.00261907	0.0221282
YOR347C	224.55	-0.462482	0.265619	-1.74115	0.0816572	0.246797
YJR140C	578.193	-0.462362	0.130693	-3.53778	0.000403505	0.00555566
YJL025W	784.673	-0.461908	0.154206	-2.9954	0.00274085	0.0228969
YAR014C	1301.88	-0.461777	0.10821	-4.26741	1.97759e-05	0.000561198
YDR017C	1969.37	-0.461767	0.106342	-4.34228	1.41009e-05	0.000438662
YNL172W	791.814	-0.461478	0.145782	-3.16553	0.00154803	0.0151045
YBR023C	4365.2	-0.461304	0.112719	-4.09252	4.26719e-05	0.00103344
YHL023C	745	-0.46093	0.136532	-3.376	0.00073549	0.00877748
YGR238C	250.413	-0.460296	0.231556	-1.98784	0.0468292	0.166432
YNL187W	219.354	-0.460172	0.182818	-2.5171	0.0118327	0.064879
YPL085W	1765.44	-0.460163	0.0866618	-5.30987	1.09702e-07	9.27134e-06
YHR079C	1678.38	-0.459541	0.112279	-4.09286	4.26087e-05	0.00103344
YIL115C	3111.29	-0.459365	0.0983746	-4.66955	3.01854e-06	0.000139519
YER033C	251.014	-0.459117	0.217023	-2.11553	0.034385	0.134348
YMR218C	658.2	-0.458992	0.170396	-2.69368	0.00706682	0.044965
YCL046W	155.228	-0.45893	0.265388	-1.72928	0.0837595	0.251414
YDR508C	10991.2	-0.458874	0.111479	-4.11622	3.85132e-05	0.000960006
YHR151C	1659.41	-0.458726	0.118973	-3.85573	0.000115385	0.00219408
YPL072W	220.307	-0.458693	0.201356	-2.27803	0.0227251	0.100274
YDR085C	164.923	-0.458576	0.223237	-2.05421	0.0399553	0.149581
YKR010C	469.34	-0.458396	0.155991	-2.93861	0.00329685	0.0259938
YGR117C	797.369	-0.458229	0.101831	-4.49992	6.79797e-06	0.00026053
YIL084C	288.352	-0.458171	0.189348	-2.41973	0.0155319	0.0781325
YGR047C	678.114	-0.457754	0.125287	-3.65364	0.000258549	0.00400482
YLL019C	1454.6	-0.457501	0.111673	-4.09679	4.18924e-05	0.00102121
YGR089W	2019.74	-0.456963	0.110255	-4.14459	3.40421e-05	0.000872769
YAL033W	300.296	-0.456749	0.221677	-2.06042	0.0393584	0.147718
YMR109W	2082.16	-0.456737	0.125445	-3.64093	0.000271652	0.00413862
YDR256C	536.088	-0.45672	0.134701	-3.39062	0.000697344	0.00845799
YPL196W	165.487	-0.456456	0.251831	-1.81255	0.0699014	0.220499
YHL032C	1071.45	-0.456426	0.119228	-3.82819	0.000129091	0.00237134
YDR270W	448.266	-0.456289	0.180797	-2.52377	0.0116105	0.0640862
YPR081C	271.916	-0.455657	0.198503	-2.29547	0.0217062	0.0974036
YDL185W	23170.3	-0.455626	0.0836471	-5.447	5.12263e-08	4.94634e-06
YDR489W	518.064	-0.455527	0.213385	-2.13477	0.0327799	0.129983
YLR034C	2220.41	-0.455358	0.163818	-2.77967	0.00544149	0.037288
YDR293C	4085.93	-0.455135	0.120336	-3.78218	0.000155458	0.00274545
YKR075C	243.691	-0.455041	0.309021	-1.47252	0.140879	0.353957
YOR233W	1422.79	-0.454899	0.102819	-4.42425	9.67784e-06	0.000337816
YPR194C	320.064	-0.454829	0.211336	-2.15216	0.0313848	0.126406
YOR052C	372.062	-0.454315	0.192459	-2.36058	0.0182462	0.0870734
YBR225W	559.853	-0.45346	0.169214	-2.6798	0.0073666	0.0464552
YGR029W	414.257	-0.453448	0.196842	-2.30362	0.0212439	0.0960758
YPR136C	147.151	-0.453019	0.417679	-1.08461	0.278094	0.53822
YLR143W	899.252	-0.452993	0.136556	-3.31726	0.000909055	0.0102718
YJL209W	648.489	-0.451833	0.164392	-2.74852	0.00598658	0.0398915
YKL090W	296.964	-0.451251	0.169131	-2.66806	0.00762906	0.0473473
YNL029C	495.951	-0.451046	0.178913	-2.52103	0.0117011	0.0643
YLR148W	517.459	-0.450513	0.184759	-2.43838	0.0147532	0.0750336
YLR138W	3179.03	-0.450085	0.116837	-3.85227	0.00011703	0.00220842
YNR060W	266.892	-0.449992	0.208454	-2.15872	0.0308722	0.125429
YER129W	2040.41	-0.449957	0.116213	-3.87183	0.00010802	0.00210795
YBR098W	253.676	-0.449237	0.182231	-2.4652	0.0136935	0.0715471
YDR223W	413.706	-0.448856	0.160865	-2.79027	0.00526643	0.036458
YDR414C	787.983	-0.448772	0.137746	-3.25796	0.00112216	0.0119725
YGR032W	7552.5	-0.448619	0.266629	-1.68256	0.09246	0.266864
YPL167C	320.73	-0.448576	0.171664	-2.61311	0.00897236	0.0528733
YNL267W	1169.43	-0.448197	0.114061	-3.92945	8.51413e-05	0.00175353
YDR076W	242.613	-0.448122	0.228338	-1.96254	0.0497001	0.17367
YLR353W	732.48	-0.448103	0.254742	-1.75905	0.0785695	0.239641
YGR251W	347.803	-0.448099	0.169473	-2.64408	0.00819129	0.049514
YJL097W	2082.7	-0.4477	0.165062	-2.71232	0.00668149	0.0433076
YOR301W	544.023	-0.447156	0.143828	-3.10898	0.00187737	0.0175355
YML065W	864.9	-0.447065	0.135937	-3.28877	0.00100627	0.0110186
YDR326C	2850.44	-0.446989	0.099289	-4.5019	6.73476e-06	0.000259445
YBR298C	440.17	-0.4469	0.15459	-2.89087	0.00384172	0.0289101
YMR179W	380.239	-0.446866	0.21201	-2.10776	0.0350516	0.13623
YJR054W	783.675	-0.446513	0.125427	-3.55995	0.000370921	0.00523831
YPR164W	958.497	-0.446492	0.143199	-3.11799	0.00182092	0.0171374
YJL029C	932.442	-0.446071	0.141179	-3.15962	0.00157977	0.0153336
YLR180W	16678.6	-0.44578	0.118406	-3.76485	0.000166652	0.00289499
YNL256W	2206.35	-0.445535	0.0804834	-5.53573	3.09927e-08	3.20043e-06
YAL051W	810.657	-0.445401	0.13018	-3.42141	0.000622967	0.0076812
YIL162W	2320.57	-0.445157	0.114131	-3.90041	9.60285e-05	0.00192445
YPR030W	239.339	-0.444449	0.214972	-2.06748	0.0386893	0.145924
YJL163C	195.799	-0.443811	0.24324	-1.82458	0.0680638	0.216633
YNL192W	2480.44	-0.443369	0.111034	-3.9931	6.5215e-05	0.00144308
YMR154C	241.94	-0.443161	0.273129	-1.62254	0.104688	0.290649
YPR124W	619.436	-0.443004	0.147939	-2.99451	0.0027489	0.0229384
YOR220W	522.383	-0.442618	0.173303	-2.55401	0.0106489	0.0599352
YML103C	3109.62	-0.442617	0.0895915	-4.9404	7.79644e-07	4.91242e-05
YMR006C	5805.14	-0.442176	0.11536	-3.83302	0.000126578	0.00235277
YGR013W	504.605	-0.441555	0.130405	-3.38604	0.000709099	0.00855868
YDL052C	2389.95	-0.440566	0.153049	-2.87859	0.00399455	0.0296448
YBR161W	332.207	-0.440542	0.173287	-2.54226	0.0110138	0.0615231
YDR119W	4655.47	-0.440225	0.0895111	-4.9181	8.73871e-07	5.41436e-05
YLR249W	211056	-0.440138	0.0949615	-4.63491	3.57095e-06	0.00015819
YIL120W	296.422	-0.439982	0.18824	-2.33735	0.0194211	0.090815
YEL040W	24943.1	-0.439864	0.127626	-3.44651	0.000567887	0.00721751
YBL008W	529.653	-0.439623	0.133256	-3.29909	0.000969995	0.010732
YOL136C	3001.07	-0.439264	0.115675	-3.79741	0.000146219	0.00260704
YLR357W	1224.33	-0.439244	0.126624	-3.46889	0.00052261	0.00676935
YHR109W	184.064	-0.438077	0.248099	-1.76573	0.0774409	0.237139
YNL186W	3386.89	-0.437963	0.0927083	-4.7241	2.31142e-06	0.000110874
YOR360C	4008.34	-0.437869	0.116476	-3.75932	0.000170374	0.00294589
YKL176C	3210.66	-0.437743	0.0918697	-4.76482	1.89023e-06	9.72599e-05
YJL082W	870.911	-0.43773	0.142768	-3.06603	0.00216924	0.0193582
YJL198W	4602.62	-0.437728	0.0918006	-4.76824	1.8584e-06	9.72599e-05
YCR107W	355.602	-0.437719	0.172672	-2.53497	0.0112456	0.0625364
YOR371C	471.099	-0.437639	0.173456	-2.52306	0.011634	0.0641206
YIL146C	493.407	-0.436916	0.198653	-2.19939	0.0278499	0.116927
YBR002C	845.906	-0.436618	0.126474	-3.45224	0.000555953	0.00711447
YDR249C	487.121	-0.436453	0.156537	-2.78818	0.00530048	0.0365915
YJR115W	138.61	-0.4364	0.295998	-1.47434	0.140391	0.35328
YKL127W	2805.37	-0.436314	0.0990583	-4.40462	1.0597e-05	0.00035813
YBR132C	225.963	-0.436244	0.210881	-2.06868	0.0385761	0.145738
YJR035W	316.738	-0.436207	0.174509	-2.49962	0.0124326	0.0671774
YJR052W	377.959	-0.436117	0.212661	-2.05077	0.0402898	0.150454
YJL157C	2605.1	-0.43609	0.075537	-5.7732	7.77806e-09	9.48031e-07
YGR090W	4676	-0.43598	0.098979	-4.40477	1.05895e-05	0.00035813
YLR090W	558.988	-0.435877	0.13573	-3.21136	0.0013211	0.0135668
YOR144C	397.47	-0.435625	0.157013	-2.77444	0.00552963	0.0377182
YNL260C	177.421	-0.435429	0.207416	-2.0993	0.0357904	0.138041
YIL049W	483.678	-0.435402	0.147481	-2.95226	0.00315459	0.0252469
YBR081C	778.804	-0.435064	0.109493	-3.97343	7.0844e-05	0.00153118
YJL181W	305.198	-0.435029	0.174241	-2.49671	0.0125351	0.0674862
YLL048C	7141.69	-0.434654	0.0928009	-4.68373	2.81702e-06	0.000133405
YNL262W	1011.03	-0.433841	0.144495	-3.00246	0.00267807	0.0224988
YIR016W	319.858	-0.433831	0.150005	-2.89211	0.00382669	0.0288554
YBR183W	170.514	-0.433029	0.228659	-1.89378	0.0582548	0.194401
YOR084W	456.025	-0.432948	0.174805	-2.47675	0.0132584	0.0701109
YNL231C	1304.29	-0.432695	0.121797	-3.55258	0.000381466	0.0053212
YML017W	686.5	-0.432283	0.145122	-2.97875	0.00289426	0.0238833
YNL236W	1012.07	-0.432068	0.140925	-3.06594	0.00216989	0.0193582
YGR205W	193.886	-0.431702	0.197035	-2.19099	0.0284527	0.118913
YLR063W	812.367	-0.43135	0.124622	-3.46127	0.000537637	0.0069158
YLR030W	195.216	-0.431321	0.202331	-2.13176	0.0330264	0.130675
YPL164C	318.012	-0.429697	0.197064	-2.18049	0.0292209	0.12117
YER026C	3110.05	-0.429445	0.161615	-2.6572	0.00787916	0.0481756
YLR153C	10517.5	-0.428617	0.13311	-3.22003	0.00128178	0.0132915
YGL253W	21605.9	-0.42833	0.089964	-4.76113	1.92515e-06	9.73704e-05
YOR346W	1524.13	-0.428018	0.13894	-3.0806	0.00206586	0.0187085
YHR167W	194.419	-0.427814	0.201943	-2.11849	0.0341334	0.13371
YMR291W	500.433	-0.427797	0.194762	-2.1965	0.0280559	0.117585
YNL191W	383.219	-0.427779	0.180855	-2.36532	0.0180147	0.086345
YBL085W	1460.4	-0.427674	0.116719	-3.66413	0.000248176	0.0039093
YHR101C	309.345	-0.427548	0.22495	-1.90063	0.0573499	0.192157
YHR078W	1256.98	-0.427037	0.124704	-3.4244	0.000616158	0.00763522
YML091C	391.747	-0.426718	0.185665	-2.29832	0.0215436	0.0970766
YDR008C	137.413	-0.426497	0.282397	-1.51028	0.130973	0.338237
YDR520C	413.191	-0.425998	0.145399	-2.92985	0.0033913	0.0264857
YGR160W	4449.86	-0.425996	0.107647	-3.95734	7.57877e-05	0.00160536
YPL074W	720.671	-0.425823	0.129705	-3.28302	0.00102701	0.0112127
YGL212W	154.965	-0.425792	0.206566	-2.06129	0.0392752	0.147555
YML038C	1926.11	-0.425407	0.111094	-3.82925	0.000128534	0.00237134
YBR295W	720.977	-0.425299	0.135036	-3.14952	0.00163537	0.0157908
YBL106C	553.925	-0.425013	0.169542	-2.50684	0.0121816	0.0663035
YGR274C	772.686	-0.424965	0.145516	-2.92039	0.00349596	0.0271473
YML117W	1525.15	-0.424516	0.109924	-3.86189	0.000112515	0.00216163
YLR071C	1205.41	-0.424444	0.100532	-4.22199	2.42151e-05	0.000657078
YPL049C	2175.34	-0.424431	0.0989613	-4.28885	1.79598e-05	0.000525713
YJR074W	390.546	-0.424096	0.173176	-2.44893	0.014328	0.0735896
YNL127W	442.061	-0.424028	0.139818	-3.03271	0.00242371	0.0209782
YLR044C	284799	-0.42364	0.120856	-3.50534	0.000456027	0.00608719
YOL122C	1557.66	-0.423608	0.124482	-3.40297	0.000666569	0.00815121
YNL242W	314.668	-0.423426	0.192073	-2.20451	0.0274886	0.115816
YIL166C	159.27	-0.423142	0.244566	-1.73018	0.0835984	0.251234
YBR160W	601.96	-0.422904	0.130272	-3.24633	0.00116904	0.0123463
YJL073W	621.516	-0.422839	0.146672	-2.88289	0.00394048	0.0293856
YMR306W	327.292	-0.422611	0.175199	-2.41218	0.0158574	0.0792136
YDL001W	414.259	-0.42256	0.140408	-3.00951	0.0026167	0.0221282
YOR071C	1196.66	-0.421893	0.105386	-4.00329	6.24667e-05	0.00139472
YJR056C	259.324	-0.421823	0.204896	-2.05872	0.0395211	0.148104
YJL023C	203.647	-0.421386	0.195652	-2.15375	0.0312598	0.126176
YHL010C	188.009	-0.42093	0.199916	-2.10554	0.0352446	0.136623
YGR162W	8854.79	-0.420776	0.0947027	-4.44313	8.86606e-06	0.000315403
YCR049C	305.725	-0.420712	0.188888	-2.2273	0.0259271	0.110722
YOR027W	1500.36	-0.420598	0.120747	-3.48331	0.000495249	0.0064827
YMR181C	465.634	-0.42053	0.189052	-2.22442	0.0261204	0.111356
YOL123W	5680.66	-0.420465	0.0959858	-4.38049	1.18411e-05	0.000391051
YJL091C	1050.51	-0.420409	0.122479	-3.43249	0.000598055	0.00747317
YOR203W	337.278	-0.420122	0.771679	-0.544425	0.586149	0.807938
YDR096W	481.309	-0.420115	0.173283	-2.42445	0.0153316	0.0773339
YPL016W	782.481	-0.41976	0.145824	-2.87854	0.00399517	0.0296448
YMR237W	1405.27	-0.419671	0.128207	-3.27339	0.00106267	0.011484
YML088W	1038.66	-0.419413	0.135786	-3.08877	0.00200986	0.0183353
YGR197C	607.206	-0.419356	0.120221	-3.4882	0.000486278	0.00641758
YBR239C	531.772	-0.419072	0.169805	-2.46797	0.0135883	0.0711396
YLR014C	744.644	-0.418929	0.195046	-2.14785	0.0317259	0.126955
YJR137C	1114.67	-0.418873	0.166407	-2.51716	0.0118305	0.064879
YGR001C	1082.35	-0.418803	0.120223	-3.48355	0.000494809	0.0064827
YJR126C	1785.6	-0.418758	0.116803	-3.58517	0.000336858	0.00491087
YJL127C	369.939	-0.418683	0.14774	-2.83392	0.00459807	0.03295
YKL197C	368.121	-0.418646	0.171662	-2.43878	0.014737	0.0750336
YJL156C	1028.99	-0.418437	0.104855	-3.99064	6.58961e-05	0.00145382
YKL062W	1205.47	-0.418378	0.114589	-3.65114	0.000261082	0.00403398
YGL151W	1103.09	-0.418377	0.0930786	-4.49487	6.9611e-06	0.000262917
YPL162C	569.366	-0.418287	0.22559	-1.85419	0.0637122	0.207399
YJR009C	117413	-0.41826	0.112853	-3.70625	0.000210349	0.00349095
YGL162W	368.13	-0.417989	0.168525	-2.48028	0.013128	0.0697192
YIR006C	3260.62	-0.417961	0.105956	-3.94468	7.99059e-05	0.00167031
YGL029W	633.835	-0.417666	0.21205	-1.96965	0.0488779	0.1715
YLR410W	2454.02	-0.417654	0.135516	-3.08194	0.00205653	0.0186548
YGR256W	139.858	-0.417581	0.304865	-1.36972	0.170773	0.397526
YDR385W	126913	-0.417114	0.0966539	-4.31555	1.59209e-05	0.000482688
YDR160W	1130.86	-0.417022	0.140876	-2.96021	0.00307432	0.0247619
YKL110C	1066.8	-0.41688	0.123541	-3.37441	0.00073973	0.00881393
YJL080C	11604.1	-0.416857	0.113372	-3.67691	0.000236078	0.00377775
YGR263C	419.115	-0.416684	0.169356	-2.4604	0.0138781	0.0721061
YCR014C	336.132	-0.41658	0.190542	-2.18629	0.0287941	0.119801
YLR114C	1487.72	-0.416454	0.0991593	-4.19985	2.67096e-05	0.000711778
YMR119W	1251.19	-0.416264	0.132721	-3.13639	0.00171043	0.0163669
YNL227C	715.476	-0.416253	0.136892	-3.04074	0.00235994	0.0206666
YLR403W	2033.27	-0.416232	0.105523	-3.94447	7.99774e-05	0.00167031
YPL207W	4668.19	-0.415895	0.0939737	-4.42566	9.6148e-06	0.000337198
YPL083C	393.203	-0.415771	0.168482	-2.46775	0.0135964	0.0711396
YDR006C	2664.65	-0.415516	0.106382	-3.90587	9.38856e-05	0.00189171
YLR454W	712.069	-0.415513	0.14225	-2.921	0.00348911	0.0271355
YKL161C	179.751	-0.415471	0.270682	-1.5349	0.124808	0.328127
YJL187C	759.735	-0.415355	0.115897	-3.58381	0.000338613	0.00491101
YGR210C	2026.07	-0.415082	0.130483	-3.18113	0.00146703	0.0145044
YJR147W	1150.77	-0.414413	0.115849	-3.57718	0.000347315	0.00500443
YOR002W	4004.74	-0.414313	0.11698	-3.54174	0.000397494	0.00548305
YPR010C	18810.6	-0.414292	0.0872611	-4.74772	2.05719e-06	0.000102501
YPL018W	226.836	-0.414251	0.177326	-2.33609	0.0194864	0.090958
YDL063C	2099.9	-0.414095	0.117579	-3.52184	0.000428561	0.00582514
YER077C	511.172	-0.414036	0.172087	-2.40597	0.0161295	0.0800457
YDL023C	139.04	-0.413963	0.291	-1.42255	0.154866	0.374481
YPL137C	1988.75	-0.413748	0.122127	-3.38784	0.000704452	0.00851642
YGL092W	2862.98	-0.413697	0.0875576	-4.72486	2.30277e-06	0.000110874
YLL031C	3631.66	-0.413255	0.117399	-3.52008	0.000431419	0.00584263
YJL207C	1404.46	-0.413222	0.112975	-3.65765	0.000254541	0.00397587
YNL023C	1683.82	-0.412985	0.0890955	-4.63531	3.56401e-06	0.00015819
YGL051W	209.464	-0.412969	0.219253	-1.88353	0.0596288	0.197831
YDR026C	625.067	-0.41291	0.139859	-2.95232	0.00315392	0.0252469
YOR292C	334.682	-0.412904	0.158591	-2.60358	0.00922567	0.0538828
YPL249C	595.994	-0.412626	0.137953	-2.99107	0.00278003	0.0230367
YBL011W	2178.09	-0.412499	0.100285	-4.11329	3.90066e-05	0.000960311
YMR080C	3825.6	-0.41176	0.10358	-3.97528	7.02974e-05	0.00152379
YGL027C	1706.43	-0.411514	0.141505	-2.90813	0.00363597	0.0278122
YPR196W	218.857	-0.411271	0.188929	-2.17685	0.0294914	0.121613
YIL156W	823.41	-0.410928	0.157339	-2.61173	0.00900846	0.0529888
YLR247C	746.327	-0.410574	0.191065	-2.14887	0.0316448	0.126767
YIL047C	6019.19	-0.410541	0.094364	-4.35061	1.35761e-05	0.000429934
YIL143C	1747.53	-0.410428	0.118372	-3.46726	0.000525787	0.00679866
YLR117C	775.113	-0.410204	0.129386	-3.17039	0.00152234	0.0149321
YAL054C	349.583	-0.410127	0.177386	-2.31205	0.0207748	0.0948795
YNL042W	418.302	-0.409904	0.166358	-2.46398	0.0137403	0.0716906
YNL090W	358.496	-0.409837	0.25361	-1.61601	0.106092	0.293559
YLR274W	1189.14	-0.409795	0.144642	-2.83316	0.00460902	0.03295
YPL055C	298.72	-0.409621	0.223667	-1.83138	0.0670434	0.215061
YGR260W	8753.27	-0.409614	0.119262	-3.43456	0.000593513	0.00743781
YIL067C	1075.55	-0.40937	0.131161	-3.12113	0.00180156	0.0169982
YGL163C	824.119	-0.409278	0.123311	-3.31908	0.000903159	0.0102519
YJR001W	3824.81	-0.409069	0.106881	-3.82734	0.000129537	0.00237134
YJL101C	882.5	-0.408969	0.164222	-2.49034	0.0127622	0.068461
YBR094W	856.502	-0.408544	0.118846	-3.4376	0.000586891	0.00739582
YJL092W	1080.42	-0.408394	0.11659	-3.50281	0.000460369	0.00612316
YLR451W	1057.72	-0.408262	0.103813	-3.93267	8.4006e-05	0.00174484
YJR090C	1029.57	-0.408238	0.110378	-3.69855	0.000216838	0.00354327
YEL058W	3218.79	-0.408033	0.125015	-3.26388	0.00109898	0.0117736
YBL061C	1191.66	-0.407978	0.135312	-3.0151	0.00256897	0.0219543
YDR297W	8894.01	-0.407927	0.0992087	-4.11181	3.92567e-05	0.000963279
YJR031C	971.437	-0.407684	0.105671	-3.85804	0.0001143	0.00218463
YOR299W	1134.12	-0.407427	0.143679	-2.83566	0.00457305	0.032885
YNL317W	437.972	-0.407295	0.174016	-2.34056	0.0192547	0.0903918
YMR246W	24190.9	-0.407211	0.132596	-3.07106	0.00213298	0.0191549
YBR092C	24510.5	-0.406685	0.12496	-3.25452	0.00113582	0.0120641
YLR046C	331.807	-0.406608	0.146128	-2.78255	0.00539337	0.0371294
YLR354C	9462.78	-0.406549	0.135915	-2.9912	0.00277881	0.0230367
YHR149C	1448.73	-0.406204	0.128784	-3.15415	0.00160967	0.0155832
YJL039C	3049.01	-0.406019	0.103446	-3.92495	8.67472e-05	0.00178167
YJL201W	779.958	-0.405988	0.116993	-3.47019	0.000520091	0.00675114
YOR141C	948.971	-0.405843	0.130726	-3.10452	0.00190585	0.0176904
YDR318W	270.178	-0.405779	0.165585	-2.45058	0.0142626	0.0734675
YML066C	241.206	-0.405468	0.229076	-1.77001	0.0767247	0.235333
YPL012W	8774.42	-0.405357	0.0926153	-4.37678	1.20445e-05	0.000391051
YDR443C	555.356	-0.405058	0.208491	-1.94281	0.0520391	0.18021
YEL046C	15396	-0.405055	0.092363	-4.38547	1.15738e-05	0.000384156
YBR235W	1522.32	-0.405026	0.136586	-2.96534	0.00302344	0.0245156
YAR003W	820.011	-0.40496	0.187265	-2.16249	0.0305801	0.12468
YLR001C	713.179	-0.404913	0.160936	-2.51598	0.0118701	0.0650361
YKL205W	2109.86	-0.404671	0.0990884	-4.08394	4.42785e-05	0.00105856
YIL087C	193.112	-0.404627	0.254041	-1.59276	0.111213	0.302186
YKL105C	693.903	-0.404527	0.137694	-2.93787	0.00330473	0.0260283
YDR352W	1285.7	-0.404483	0.118171	-3.42284	0.000619695	0.00765354
YDL018C	153.606	-0.404385	0.257079	-1.57299	0.11572	0.31027
YLR147C	138.382	-0.404383	0.324703	-1.24539	0.212987	0.454002
YKR086W	803.966	-0.404341	0.112036	-3.60901	0.000307364	0.00458886
YDL243C	186.26	-0.404265	0.217584	-1.85797	0.063173	0.206005
YHL029C	2247.69	-0.40418	0.11496	-3.51584	0.00043836	0.00591508
YDR397C	295.61	-0.403935	0.199889	-2.02079	0.0433014	0.158282
YNL174W	343.102	-0.403931	0.264392	-1.52777	0.126569	0.331003
YDR438W	562.85	-0.403635	0.136073	-2.9663	0.00301407	0.0244914
YNL053W	818.441	-0.403633	0.143655	-2.80974	0.0049582	0.0348381
YLR384C	4664.99	-0.403493	0.0945326	-4.26829	1.96973e-05	0.000561109
YKR009C	391.043	-0.403158	0.154842	-2.60367	0.00922314	0.0538828
YER038C	296.65	-0.403043	0.177648	-2.26878	0.0232819	0.102004
YPL069C	467.271	-0.402894	0.16079	-2.50571	0.0122206	0.0664184
YDR258C	176.828	-0.402881	0.245948	-1.63807	0.101407	0.284182
YKL179C	820.777	-0.402763	0.134642	-2.99137	0.0027773	0.0230367
YOR341W	11014.5	-0.40265	0.0870295	-4.62659	3.71735e-06	0.000162579
YMR305C	26140.9	-0.402626	0.147357	-2.73232	0.00628897	0.0413792
YBR063C	484.892	-0.40254	0.147104	-2.73644	0.00621085	0.0411199
YER008C	1574.23	-0.402213	0.144662	-2.78036	0.00542981	0.0372767
YFL044C	348.533	-0.401864	0.237395	-1.6928	0.090493	0.263134
YGR006W	139.554	-0.401696	0.259556	-1.54763	0.121712	0.322498
YOR230W	6606.65	-0.401547	0.131601	-3.05125	0.00227889	0.020123
YHR103W	1367.88	-0.401289	0.115	-3.48945	0.000484008	0.00640935
YNL164C	339.262	-0.401236	0.205798	-1.94966	0.0512166	0.177776
YOR190W	194.767	-0.401155	0.221063	-1.81466	0.069576	0.219791
YNL024C	558.544	-0.401096	0.124458	-3.22274	0.0012697	0.0132031
YGR094W	16053.4	-0.400884	0.0909554	-4.40748	1.0458e-05	0.000357839
YOL145C	2060.98	-0.400829	0.101135	-3.96332	7.3914e-05	0.00157917
YHR182C-A	558.744	-0.400604	0.225347	-1.77772	0.0754494	0.232573
YML119W	970.22	-0.400565	0.156164	-2.56502	0.010317	0.0585906
YJR073C	1512.33	-0.400392	0.167629	-2.38856	0.0169147	0.0826644
YLR139C	784.521	-0.400034	0.14119	-2.8333	0.004607	0.03295
YIL149C	1511.73	-0.399989	0.109449	-3.65457	0.000257618	0.00400482
YHR036W	498.127	-0.399835	0.169901	-2.35335	0.0186053	0.0883899
YKL133C	136.835	-0.399476	0.240626	-1.66016	0.096883	0.275249
YFR040W	1915.21	-0.399407	0.0776801	-5.14169	2.72283e-07	1.96902e-05
YIL121W	2841.89	-0.399183	0.104489	-3.82032	0.000133276	0.00240637
YDR143C	1880.62	-0.399175	0.0918565	-4.34563	1.38874e-05	0.000433836
YOR104W	352.145	-0.399061	0.183797	-2.1712	0.0299161	0.122955
YGL116W	1183.31	-0.399003	0.165852	-2.40577	0.0161383	0.0800457
YOL034W	404.57	-0.398807	0.162584	-2.45293	0.0141698	0.0733143
YAL026C	2101.57	-0.398523	0.112303	-3.54864	0.000387229	0.00539147
YOL087C	992.449	-0.398477	0.151719	-2.62641	0.00862914	0.0514909
YEL024W	610.22	-0.398359	0.15306	-2.60263	0.00925121	0.0539472
YML081W	1996.97	-0.39835	0.100539	-3.96216	7.42743e-05	0.00158232
YCR057C	5307.92	-0.398299	0.0891603	-4.46723	7.92403e-06	0.000290223
YDR232W	8724.97	-0.398297	0.105053	-3.79137	0.000149816	0.00265209
YBL088C	787.627	-0.398259	0.105694	-3.76803	0.000164538	0.00286496
YBR140C	2031.37	-0.398157	0.110397	-3.60658	0.000310259	0.00461355
YHR131C	951.76	-0.397918	0.193235	-2.05924	0.0394709	0.147991
YDR536W	140.857	-0.397875	0.237905	-1.67241	0.0944436	0.270662
YLR024C	395.791	-0.397679	0.209791	-1.8956	0.0580131	0.193681
YGR093W	789.749	-0.397542	0.134206	-2.96217	0.00305476	0.02469
YPL222W	185.538	-0.397524	0.23477	-1.69325	0.0904079	0.263123
YBR074W	2820.97	-0.397501	0.118988	-3.34068	0.000835732	0.00966356
YLR379W	872.611	-0.397314	0.158852	-2.50117	0.0123785	0.067001
YDR195W	551.723	-0.397163	0.143483	-2.76802	0.00563977	0.0382343
YOR207C	3281.41	-0.397016	0.0863712	-4.59662	4.29398e-06	0.000179632
YOR390W	639.173	-0.396861	0.168901	-2.34967	0.0187902	0.0889841
YOR147W	803.376	-0.396663	0.147371	-2.69159	0.00711115	0.0451506
YBR044C	335.985	-0.396629	0.179424	-2.21057	0.0270655	0.114728
YCR037C	1891.27	-0.396386	0.123172	-3.21814	0.00129027	0.0133424
YLL008W	4285.9	-0.39635	0.0981526	-4.0381	5.38851e-05	0.00124036
YLL005C	504.914	-0.396209	0.184313	-2.14965	0.0315826	0.126689
YDR383C	160.163	-0.396101	0.215448	-1.8385	0.0659883	0.213222
YOR109W	1478.13	-0.395868	0.141394	-2.79976	0.00511413	0.0357365
YDR444W	789.374	-0.3958	0.123504	-3.20477	0.00135172	0.013805
YOR316C	1045.23	-0.395512	0.168423	-2.34833	0.018858	0.0891351
YDL056W	758.39	-0.395318	0.143885	-2.74747	0.00600578	0.0399199
YDR164C	793.841	-0.39503	0.138437	-2.8535	0.00432407	0.0313653
YBR112C	2282.24	-0.395001	0.0956923	-4.12783	3.66209e-05	0.000922972
YAL039C	656.745	-0.394757	0.184992	-2.13391	0.0328501	0.130123
YGR191W	7558.13	-0.394542	0.10034	-3.93207	8.42176e-05	0.00174484
YDR264C	3381.41	-0.394535	0.118207	-3.33766	0.000844865	0.00971646
YKL188C	135.725	-0.394491	0.234377	-1.68315	0.0923467	0.26664
YGL201C	1443.66	-0.3944	0.092563	-4.26088	2.03624e-05	0.000572363
YPL264C	140.416	-0.394315	0.285677	-1.38028	0.1675	0.391622
YIL126W	2313.24	-0.394066	0.0937339	-4.20409	2.62134e-05	0.000703597
YGR270W	1576.79	-0.394041	0.130814	-3.01222	0.00259344	0.0220621
YGR116W	3519.01	-0.394024	0.103914	-3.79181	0.000149551	0.00265209
YER113C	1664.78	-0.393497	0.0963225	-4.0852	4.40392e-05	0.00105623
YGL195W	7151.69	-0.393461	0.0996387	-3.94888	7.85173e-05	0.00164909
YDR107C	967.275	-0.39346	0.137464	-2.86228	0.00420606	0.0309071
YER172C	1852.53	-0.39344	0.100711	-3.90662	9.35948e-05	0.00189097
YNL091W	2238.71	-0.393133	0.0911517	-4.31295	1.61088e-05	0.000482938
YDR080W	494.604	-0.393113	0.147273	-2.66928	0.00760131	0.0472517
YDL129W	443.552	-0.393077	0.134731	-2.9175	0.00352851	0.0272707
YLR422W	846.319	-0.392816	0.114382	-3.43424	0.000594224	0.00743781
YDR044W	19426.2	-0.392702	0.245294	-1.60094	0.10939	0.299123
YDR227W	892.01	-0.392684	0.169288	-2.31963	0.0203612	0.09339
YDR049W	800.781	-0.392546	0.130826	-3.00052	0.00269521	0.0225917
YLR172C	3077.52	-0.392425	0.119871	-3.27372	0.00106143	0.011484
YPL108W	170.613	-0.392341	0.231051	-1.69807	0.0894945	0.261759
YIL095W	557.602	-0.39225	0.150622	-2.60421	0.00920867	0.0538682
YBR004C	1640.22	-0.392229	0.127752	-3.07024	0.00213885	0.0191826
YLR265C	452.236	-0.392153	0.157971	-2.48244	0.0130488	0.0694471
YNL130C	1790.81	-0.391983	0.148964	-2.6314	0.00850336	0.050822
YPL226W	17069.4	-0.391693	0.100002	-3.91685	8.97144e-05	0.00182248
YLR272C	779.355	-0.39159	0.172286	-2.27291	0.0230317	0.101266
YOL138C	628.073	-0.391585	0.127184	-3.0789	0.00207767	0.0187925
YDR144C	2446.66	-0.39157	0.11586	-3.3797	0.000725657	0.00867405
YDR534C	241.574	-0.391515	0.203523	-1.92369	0.0543931	0.186123
YBR281C	849.315	-0.390946	0.172932	-2.26069	0.0237782	0.103671
YPL029W	439.965	-0.390906	0.15825	-2.47018	0.0135045	0.0709079
YOL001W	440.033	-0.390758	0.164459	-2.37602	0.0175004	0.0845871
YPR160W	182.78	-0.390368	0.292692	-1.33372	0.182296	0.411722
YDR537C	257.884	-0.390256	0.2078	-1.87804	0.0603759	0.200042
YGR170W	961.978	-0.390171	0.111178	-3.50942	0.000449081	0.00601786
YOR138C	955.986	-0.389975	0.118204	-3.29916	0.000969737	0.010732
YER044C	555.598	-0.389526	0.195312	-1.99438	0.0461103	0.164822
YOR140W	1177.34	-0.389515	0.116264	-3.35027	0.000807334	0.0094528
YLR371W	1572.43	-0.389167	0.0818691	-4.75353	1.99893e-06	0.000100419
YMR014W	1743.97	-0.389058	0.0959442	-4.05504	5.01252e-05	0.00117075
YGR014W	6509.2	-0.389054	0.101257	-3.84224	0.000121917	0.00227751
YLR106C	6555.92	-0.388894	0.090747	-4.28548	1.82347e-05	0.000531665
YBL042C	2396.1	-0.388695	0.088204	-4.40677	1.04921e-05	0.000357839
YMR275C	1013.14	-0.388617	0.12175	-3.19192	0.00141329	0.0141234
YDR200C	361.264	-0.388277	0.186471	-2.08224	0.0373204	0.14215
YLR067C	592.295	-0.388229	0.122665	-3.16494	0.00155114	0.015115
YNL277W	510.904	-0.387928	0.145655	-2.66333	0.00773716	0.0476568
YFL031W	5755.99	-0.387866	0.128871	-3.00972	0.00261485	0.0221282
YKR023W	383.572	-0.387835	0.171687	-2.25897	0.0238851	0.103851
YKR050W	1145.8	-0.387373	0.124737	-3.10552	0.00189942	0.0176748
YBR197C	303.144	-0.387232	0.191389	-2.02327	0.0430449	0.157519
YER114C	1993.88	-0.387082	0.10102	-3.83175	0.000127238	0.00235326
YPL149W	783.162	-0.38673	0.16008	-2.41586	0.0156982	0.0784912
YPR003C	479.992	-0.386542	0.194552	-1.98683	0.0469417	0.166672
YDL031W	4098.51	-0.386316	0.0901683	-4.28438	1.83249e-05	0.000532209
YJL054W	1021.84	-0.386211	0.114097	-3.38495	0.000711918	0.00857879
YNL283C	2496.69	-0.385982	0.140014	-2.75675	0.00583794	0.0392096
YDL095W	6190.17	-0.385956	0.104838	-3.68143	0.000231929	0.0037302
YNL112W	32875.6	-0.385918	0.0972294	-3.96915	7.21305e-05	0.00155447
YOR151C	4662.67	-0.385853	0.0968334	-3.9847	6.75641e-05	0.00147747
YPL216W	571.492	-0.385365	0.148966	-2.58693	0.00968343	0.0558544
YOR337W	1247.25	-0.385311	0.170975	-2.25361	0.0242208	0.104923
YCR045C	670.819	-0.384578	0.129831	-2.96214	0.00305511	0.02469
YNL325C	288.024	-0.384484	0.223862	-1.71751	0.0858869	0.25502
YLR241W	2235.63	-0.384482	0.149646	-2.56928	0.0101911	0.0580617
YLL054C	495.027	-0.384164	0.134798	-2.84992	0.00437304	0.0316587
YBL105C	1661.86	-0.384116	0.0867635	-4.42716	9.54824e-06	0.000336451
YER147C-A	469.255	-0.384061	0.148258	-2.59049	0.00958382	0.0554088
YIL130W	1770.43	-0.384049	0.113001	-3.39863	0.000677242	0.00825392
YOR326W	4457.98	-0.383907	0.092989	-4.12852	3.65099e-05	0.000922972
YMR158W	164.084	-0.383711	0.25748	-1.49026	0.136156	0.346092
YOR191W	1030.33	-0.383691	0.128167	-2.99369	0.00275627	0.0229741
YOL088C	507.342	-0.383622	0.174726	-2.19556	0.0281235	0.117802
YOL028C	265.66	-0.383471	0.168421	-2.27686	0.0227946	0.100521
YKR051W	654.836	-0.383464	0.144955	-2.64541	0.00815928	0.0494009
YOR217W	1702.92	-0.383354	0.114705	-3.34208	0.000831524	0.00965493
YBR079C	11100.5	-0.383091	0.115731	-3.31018	0.000932345	0.0104397
YDL073W	1578.49	-0.382524	0.118933	-3.21631	0.00129852	0.0133719
YER190C-A	461.231	-0.382512	0.179836	-2.12701	0.0334193	0.131746
YLR131C	987.524	-0.381818	0.166827	-2.28871	0.0220962	0.0985478
YCR008W	2035.11	-0.381524	0.11572	-3.29694	0.000977441	0.0107823
YAR028W	570.684	-0.381499	0.126744	-3.00998	0.00261261	0.0221282
YHR029C	280.923	-0.381074	0.198972	-1.91522	0.055465	0.18813
YKR090W	741.898	-0.380966	0.151724	-2.51091	0.0120421	0.0657847
YNL139C	1052.28	-0.380859	0.134458	-2.83256	0.00461767	0.0329522
YDR351W	1157.94	-0.380585	0.117137	-3.24906	0.00115788	0.0122633
YGR175C	24028.1	-0.380573	0.101702	-3.74202	0.000182546	0.0031058
YGR279C	31453.2	-0.380506	0.128877	-2.95248	0.00315235	0.0252469
YJL042W	2017.31	-0.380484	0.137796	-2.76122	0.00575867	0.0387472
YFR002W	1763.73	-0.380383	0.125067	-3.04143	0.00235453	0.0206438
YGL227W	281.519	-0.380175	0.199347	-1.9071	0.0565074	0.190233
YDL022W	1332.64	-0.380101	0.176133	-2.15803	0.0309255	0.125531
YDL008W	246.099	-0.38005	0.185692	-2.04667	0.0406908	0.151571
YKR095W	1459.12	-0.380007	0.097341	-3.90387	9.46668e-05	0.00190229
YCR026C	1009.3	-0.379975	0.125038	-3.03886	0.00237472	0.0206745
YPL105C	2922.66	-0.379857	0.0892349	-4.25682	2.07352e-05	0.000577402
YOR038C	730.958	-0.379528	0.132862	-2.85655	0.00428267	0.0312437
YLR222C	3467.77	-0.379445	0.0866898	-4.37705	1.20298e-05	0.000391051
YNR041C	1000.74	-0.379253	0.155918	-2.43238	0.0149998	0.0759696
YDL214C	150.13	-0.379041	0.2512	-1.50892	0.13132	0.338897
YCR033W	1413.7	-0.378971	0.104516	-3.62594	0.000287907	0.00434197
YBL075C	469.3	-0.378804	0.165336	-2.29111	0.0219571	0.0981665
YOL006C	1376.2	-0.378796	0.136216	-2.78085	0.00542167	0.0372767
YKR027W	998.747	-0.37848	0.134382	-2.81646	0.00485562	0.0343497
YOR090C	757.114	-0.378235	0.131055	-2.88608	0.00390074	0.0292359
YDR482C	203.757	-0.378056	0.330925	-1.14242	0.253278	0.506757
YBR290W	571.869	-0.377952	0.154718	-2.44284	0.0145723	0.0743618
YDR206W	2401.88	-0.377879	0.114799	-3.29165	0.000995998	0.0109222
YOR033C	644.95	-0.377863	0.114456	-3.30139	0.000962086	0.0106922
YDR090C	797.801	-0.37783	0.140931	-2.68095	0.00734135	0.0463746
YBR275C	907.646	-0.377786	0.13567	-2.7846	0.00535931	0.0369291
YLR035C	345.609	-0.37777	0.217851	-1.73407	0.082905	0.249858
YDR061W	527.25	-0.377657	0.15554	-2.42804	0.0151807	0.0767293
YOR019W	243.883	-0.377651	0.196654	-1.92038	0.0548094	0.187013
YGL203C	1379.77	-0.377609	0.119287	-3.16555	0.00154789	0.0151045
YDR091C	9607.24	-0.377582	0.0860917	-4.38582	1.15552e-05	0.000384156
YAR033W	304.192	-0.377377	0.195021	-1.93506	0.0529833	0.182545
YHR206W	2717.61	-0.377331	0.103651	-3.64042	0.000272197	0.00413862
YPL152W	282.982	-0.377089	0.184938	-2.039	0.0414499	0.153323
YJR051W	908.657	-0.376904	0.121679	-3.09752	0.00195148	0.0180016
YNL271C	2259.14	-0.376756	0.0973888	-3.86858	0.00010947	0.00211955
YPR031W	507.541	-0.376697	0.145137	-2.59546	0.00944639	0.0547419
YKL045W	622.492	-0.376083	0.139357	-2.69871	0.00696095	0.0445393
YDL058W	1227.3	-0.375992	0.123339	-3.04844	0.00230033	0.0202642
YOR256C	869.95	-0.375889	0.110614	-3.3982	0.000678298	0.00825392
YJL026W	10055.6	-0.37532	0.128525	-2.92021	0.00349793	0.0271473
YCR012W	101265	-0.375229	0.106479	-3.52398	0.00042512	0.00580258
YOR048C	2708.06	-0.375133	0.102831	-3.64807	0.000264215	0.00405623
YNL298W	1410.88	-0.375097	0.116906	-3.20855	0.00133406	0.0136612
YER184C	342.669	-0.374911	0.209235	-1.79182	0.0731622	0.227581
YOR161C	456.837	-0.374691	0.155709	-2.40635	0.0161129	0.0800457
YBL104C	678.578	-0.374512	0.121761	-3.07579	0.00209948	0.0189437
YCL051W	665.473	-0.374511	0.142999	-2.61898	0.00881941	0.0522905
YCR105W	159.363	-0.374415	0.350204	-1.06913	0.285009	0.544742
YNL193W	408.548	-0.374397	0.204126	-1.83415	0.0666314	0.214368
YBL091C-A	154.355	-0.374355	0.225271	-1.6618	0.0965536	0.274733
YNR013C	5488.92	-0.374313	0.101112	-3.70196	0.000213944	0.00351919
YKL187C	358.441	-0.37407	0.204277	-1.83119	0.0670722	0.215061
YPR204W	4785.39	-0.373876	0.120611	-3.09986	0.00193613	0.0179043
YNL275W	992.22	-0.373853	0.138456	-2.70016	0.0069307	0.0444989
YOL069W	286.247	-0.373747	0.164575	-2.27099	0.0231475	0.101598
YNL144C	255.724	-0.37367	0.206461	-1.80988	0.0703144	0.221175
YMR299C	283.383	-0.373618	0.178059	-2.09828	0.03588	0.138222
YDL128W	3922.77	-0.373542	0.100888	-3.70253	0.00021346	0.00351919
YLR367W	3077.63	-0.373517	0.141191	-2.64548	0.00815758	0.0494009
YBL019W	202.525	-0.373393	0.248343	-1.50354	0.1327	0.340803
YML126C	11921	-0.373387	0.128534	-2.90498	0.0036728	0.0280362
YMR223W	757.712	-0.373221	0.118677	-3.14486	0.00166167	0.0160032
YGR003W	621.821	-0.373175	0.142406	-2.6205	0.00877999	0.0520983
YGL140C	2379.03	-0.373026	0.099464	-3.75037	0.000176577	0.00303199
YGL049C	1299.08	-0.372945	0.12	-3.10789	0.00188429	0.0175781
YHR041C	970.128	-0.372761	0.160384	-2.32418	0.0201161	0.0930361
YLR413W	28335.3	-0.372476	0.0676359	-5.50707	3.64853e-08	3.66579e-06
YDL240W	994.591	-0.372394	0.117125	-3.17946	0.00147552	0.0145497
YBL015W	660.759	-0.372384	0.161526	-2.30542	0.0211433	0.0959124
YMR147W	377.095	-0.372383	0.161412	-2.30704	0.0210528	0.0956699
YJR091C	1325.42	-0.372055	0.134578	-2.7646	0.00569923	0.0384911
YPL141C	1183.8	-0.371807	0.155439	-2.39199	0.0167574	0.0821843
YDR251W	1402.06	-0.37134	0.131008	-2.83449	0.00458993	0.03295
YHR177W	212.364	-0.371282	0.231624	-1.60295	0.108945	0.298235
YOR176W	2135.95	-0.371279	0.132902	-2.79363	0.00521208	0.0362505
YHR007C	29271.4	-0.371132	0.0839451	-4.42113	9.81879e-06	0.000341134
YML020W	394.655	-0.370989	0.150739	-2.46114	0.0138495	0.072008
YCR028C	2136.9	-0.370973	0.109339	-3.39287	0.000691643	0.00840256
YKR011C	197.326	-0.370446	0.231073	-1.60315	0.108901	0.298235
YCL054W	3789.8	-0.370353	0.105408	-3.51354	0.000442184	0.00595586
YDL248W	509.796	-0.370349	0.166872	-2.21936	0.0264621	0.112491
YGR046W	749.303	-0.370223	0.155324	-2.38355	0.0171463	0.0834313
YMR216C	1732.88	-0.370222	0.10099	-3.66595	0.000246427	0.00389826
YOR389W	331.368	-0.370159	0.253567	-1.45981	0.144343	0.358208
YDR325W	545.389	-0.370109	0.138788	-2.66672	0.00765965	0.0474579
YMR130W	550.731	-0.369952	0.179521	-2.06077	0.039325	0.147667
YMR277W	1697.02	-0.369938	0.153543	-2.40935	0.0159811	0.0795311
YHR205W	3325.54	-0.36968	0.0799253	-4.62532	3.7402e-06	0.000162622
YBL017C	3880.04	-0.369579	0.104833	-3.5254	0.000422836	0.00578966
YLR092W	378.756	-0.369548	0.147482	-2.50573	0.01222	0.0664184
YLR352W	487.408	-0.369287	0.161932	-2.28051	0.0225775	0.0997408
YLR096W	2010.4	-0.368973	0.101455	-3.6368	0.000276045	0.00418003
YGL247W	243.764	-0.368824	0.195789	-1.88378	0.0595941	0.197805
YHR043C	441.135	-0.368774	0.14146	-2.60691	0.00913643	0.0536143
YBL103C	492.252	-0.368683	0.157194	-2.3454	0.0190065	0.0896659
YHR168W	323.064	-0.368618	0.169761	-2.1714	0.0299009	0.122955
YPL051W	279.672	-0.368596	0.17978	-2.05026	0.0403386	0.150561
YDR141C	1316.18	-0.368347	0.108862	-3.38361	0.0007154	0.0086068
YLR292C	708.326	-0.368345	0.149618	-2.4619	0.0138204	0.0719298
YNR031C	900.295	-0.368166	0.139092	-2.64693	0.00812254	0.0493627
YDR104C	302.004	-0.368147	0.190968	-1.92779	0.0538807	0.184901
YBR253W	236.392	-0.368122	0.209526	-1.75692	0.078931	0.240357
YJL012C	7323.54	-0.367717	0.145474	-2.52772	0.0114807	0.063464
YKL051W	1409.48	-0.367635	0.110155	-3.33744	0.000845535	0.00971646
YDR046C	3848.81	-0.367517	0.115069	-3.19388	0.00140376	0.0141039
YOR065W	814.422	-0.367426	0.151875	-2.41927	0.0155515	0.0781341
YHL030W	982.899	-0.367209	0.179949	-2.04062	0.0412885	0.152879
YKL020C	1660.92	-0.367153	0.104629	-3.50908	0.000449664	0.00601786
YKL001C	221.816	-0.367101	0.250836	-1.46351	0.143328	0.357478
YBR036C	5166.81	-0.367034	0.126954	-2.89107	0.0038393	0.0289101
YLR319C	753.521	-0.366928	0.141286	-2.59706	0.00940263	0.0545734
YLR207W	872.335	-0.366917	0.14541	-2.52333	0.011625	0.0641183
YJL072C	225.114	-0.366734	0.207295	-1.76914	0.0768713	0.235589
YDR507C	1048.47	-0.366687	0.12813	-2.86183	0.00421205	0.0309071
YIL082W	556.171	-0.366613	0.175563	-2.08822	0.0367782	0.140445
YPR112C	3567.56	-0.366344	0.107261	-3.41544	0.000636792	0.00781279
YDL140C	9548.57	-0.36624	0.0981096	-3.73296	0.000189241	0.00320502
YFL004W	2824.1	-0.366196	0.111806	-3.27529	0.00105554	0.0114736
YOR166C	592.79	-0.366015	0.13289	-2.75428	0.00588222	0.0394358
YOL098C	3113.17	-0.365712	0.11494	-3.18178	0.00146375	0.0144913
YDR407C	1042.87	-0.365661	0.138365	-2.64273	0.00822397	0.0496308
YPL070W	509.433	-0.365644	0.184891	-1.97762	0.0479718	0.168958
YDR180W	798.025	-0.365611	0.126151	-2.8982	0.00375306	0.0284155
YJL033W	3821.07	-0.365509	0.109161	-3.34835	0.000812936	0.0094885
YHL009C	264.294	-0.365301	0.211805	-1.7247	0.084581	0.252859
YBR249C	12281.2	-0.364802	0.113512	-3.21376	0.00131007	0.0134722
YJL112W	542.013	-0.364689	0.146615	-2.48739	0.0128685	0.068882
YGL013C	927.667	-0.364658	0.122867	-2.96792	0.00299826	0.0244282
YPL217C	4187.4	-0.364576	0.0984765	-3.70217	0.000213767	0.00351919
YFL018C	2773.07	-0.364536	0.138501	-2.63202	0.00848801	0.050771
YGL012W	7287.25	-0.364284	0.109789	-3.31803	0.000906556	0.0102591
YNL202W	151.349	-0.364009	0.23951	-1.51981	0.12856	0.334444
YDL036C	593.616	-0.363523	0.170832	-2.12795	0.033341	0.131576
YJL212C	4291.61	-0.36326	0.102184	-3.55496	0.000378043	0.0053033
YGL028C	5237.81	-0.362883	0.132367	-2.7415	0.00611601	0.0406005
YGL094C	1216.17	-0.362874	0.152323	-2.38226	0.0172066	0.08363
YOR334W	453.623	-0.36276	0.13936	-2.60304	0.00924016	0.0539251
YOL140W	668.631	-0.362741	0.120422	-3.01224	0.00259325	0.0220621
YDL205C	1341.36	-0.362686	0.113255	-3.2024	0.0013629	0.0139001
YGR042W	260.357	-0.362595	0.215777	-1.68041	0.0928768	0.267547
YAL005C	2672.17	-0.362536	0.14878	-2.43672	0.0148213	0.0752705
YMR032W	813.429	-0.362316	0.141447	-2.56149	0.0104223	0.0589726
YNL219C	4097.21	-0.362129	0.115482	-3.1358	0.00171386	0.0163786
YEL025C	961.228	-0.362128	0.137397	-2.63563	0.00839804	0.0503255
YLR233C	307.44	-0.362088	0.160839	-2.25125	0.0243696	0.105342
YGR278W	262.276	-0.361765	0.199726	-1.81131	0.0700927	0.22075
YGR068C	780.859	-0.36173	0.176154	-2.05349	0.0400247	0.149765
YOL013C	713.752	-0.361679	0.161752	-2.23602	0.0253507	0.108698
YJL154C	1534.28	-0.36112	0.108004	-3.34358	0.000827034	0.00962285
YDR221W	695.09	-0.360773	0.148233	-2.43382	0.0149403	0.0757714
YBR097W	397.613	-0.360754	0.180948	-1.99368	0.0461866	0.164936
YOL052C	1588.78	-0.360533	0.119764	-3.01036	0.00260938	0.0221282
YJR124C	1750.6	-0.360407	0.0771967	-4.66868	3.0314e-06	0.000139519
YER060W-A	200.003	-0.360233	0.257737	-1.39768	0.162209	0.384752
YPR019W	1635.53	-0.36005	0.162035	-2.22205	0.0262798	0.111907
YKL010C	1563.72	-0.359982	0.133339	-2.69976	0.00693905	0.0445044
YGR194C	237.202	-0.359499	0.224379	-1.60219	0.109113	0.298474
YFL034W	733.763	-0.359315	0.135719	-2.64749	0.00810917	0.0493385
YOR047C	1052.46	-0.359246	0.108492	-3.31128	0.000928696	0.0104226
YLR409C	4451.31	-0.35899	0.0973369	-3.68812	0.000225917	0.00367548
YMR168C	382.209	-0.358769	0.178925	-2.00514	0.0449484	0.161805
YDR439W	249.038	-0.358751	0.189687	-1.89128	0.0585874	0.195073
YBR019C	227.197	-0.358745	0.185317	-1.93585	0.052886	0.182294
YBR138C	226.363	-0.358737	0.246427	-1.45575	0.145461	0.360109
YKR005C	134.041	-0.358536	0.262928	-1.36363	0.172685	0.399535
YGL113W	432.691	-0.358281	0.181628	-1.97261	0.0485401	0.170636
YGR198W	1812.46	-0.358149	0.114901	-3.11704	0.00182679	0.0171709
YDL079C	230.646	-0.358105	0.205562	-1.74208	0.0814951	0.246508
YOR290C	1769.4	-0.358023	0.11833	-3.02564	0.00248108	0.0213505
YHR094C	14592	-0.357778	0.0811843	-4.40699	1.04818e-05	0.000357839
YMR247C	1354.63	-0.357743	0.126862	-2.81994	0.00480319	0.0340842
YDL206W	452.104	-0.357743	0.14139	-2.53018	0.0114003	0.0632075
YDL112W	3222.77	-0.357465	0.0775252	-4.61095	4.00834e-06	0.000173268
YGR196C	558.423	-0.357285	0.159715	-2.23702	0.025285	0.108479
YPL058C	8305.66	-0.357277	0.103347	-3.45708	0.000546072	0.00701216
YPR068C	265.786	-0.357253	0.211133	-1.69207	0.0906321	0.263265
YBL037W	690.536	-0.357048	0.118972	-3.00111	0.00268997	0.0225732
YBL054W	2094.13	-0.356825	0.113827	-3.1348	0.00171973	0.0164136
YML099C	995.427	-0.356697	0.131488	-2.71277	0.0066724	0.0432891
YJL076W	2886.48	-0.35617	0.122661	-2.9037	0.00368778	0.0280783
YBR200W	1005.12	-0.356076	0.135105	-2.63555	0.0084	0.0503255
YOR211C	843.11	-0.355766	0.143622	-2.47709	0.0132457	0.0700937
YPR029C	1604.74	-0.355675	0.108293	-3.28436	0.00102213	0.0111758
YOR353C	680.052	-0.355582	0.143005	-2.4865	0.0129006	0.0689132
YDL070W	2569.15	-0.355417	0.0983453	-3.61397	0.000301549	0.00452019
YNL102W	801.684	-0.355322	0.116053	-3.06173	0.00220061	0.0195712
YJL216C	172.655	-0.355271	0.237802	-1.49398	0.135181	0.345385
YLR453C	163.007	-0.355255	0.213623	-1.663	0.0963127	0.274257
YDR192C	605.416	-0.355118	0.124897	-2.84329	0.00446511	0.0322311
YGR058W	410.746	-0.355081	0.153926	-2.30683	0.0210641	0.0956699
YHR174W	374777	-0.355032	0.106691	-3.32766	0.000875798	0.0100024
YNL287W	4929.05	-0.354955	0.106131	-3.3445	0.000824307	0.00960615
YPL126W	5289.84	-0.354932	0.0892629	-3.97626	7.0009e-05	0.00152198
YGL003C	882.554	-0.3549	0.13093	-2.71061	0.00671588	0.0434574
YDL028C	525.803	-0.354754	0.175834	-2.01755	0.0436384	0.159144
YDR363W	410.233	-0.354735	0.15896	-2.2316	0.0256411	0.10969
YJL050W	4815.01	-0.354728	0.0952979	-3.72231	0.000197408	0.00331316
YDL074C	1463.46	-0.354581	0.105305	-3.36717	0.000759441	0.00899959
YLR237W	3026.63	-0.354505	0.108827	-3.2575	0.00112399	0.0119725
YDR135C	3498.83	-0.354468	0.112824	-3.14178	0.00167924	0.0161299
YGR188C	229.269	-0.354266	0.192878	-1.83674	0.0662484	0.213876
YNL218W	328.112	-0.354184	0.208907	-1.69542	0.0899965	0.262642
YDR464W	1407.22	-0.353956	0.126305	-2.8024	0.00507245	0.0355454
YDR335W	1566.42	-0.353854	0.111012	-3.18753	0.00143494	0.0143013
YDR060W	5661.26	-0.353802	0.093046	-3.80244	0.000143276	0.00256072
YDR108W	670.596	-0.353785	0.132848	-2.66307	0.00774303	0.0476568
YLR129W	3311.9	-0.353734	0.0837175	-4.22533	2.38592e-05	0.000652181
YDR459C	811.373	-0.35369	0.136826	-2.58497	0.00973877	0.05613
YDR094W	171.478	-0.353658	0.211807	-1.66972	0.0949748	0.271591
YLL051C	1769.49	-0.353417	0.123479	-2.86216	0.00420765	0.0309071
YLR263W	320.984	-0.353184	0.163134	-2.16499	0.0303885	0.12421
YGR060W	17299	-0.353095	0.144809	-2.43835	0.0147544	0.0750336
YOR146W	176.899	-0.352812	0.324429	-1.08749	0.276821	0.537578
YAL056W	1273.46	-0.352705	0.109354	-3.22534	0.00125824	0.0131023
YOR249C	331.746	-0.352485	0.163559	-2.15509	0.0311546	0.125975
YPR190C	2071.06	-0.35232	0.112153	-3.14142	0.00168133	0.0161299
YKR063C	544.238	-0.351726	0.13982	-2.51555	0.0118846	0.0650678
YKL008C	5681.28	-0.351545	0.0758505	-4.63471	3.57444e-06	0.00015819
YEL063C	5175.32	-0.351524	0.113475	-3.0978	0.00194964	0.0180016
YGR079W	2926.15	-0.351519	0.104708	-3.35714	0.000787519	0.00924992
YGR246C	631.113	-0.351429	0.152091	-2.31064	0.0208527	0.0950582
YNL054W	758.399	-0.351363	0.135281	-2.59729	0.00939633	0.0545734
YDL145C	8776.95	-0.351228	0.094137	-3.73103	0.000190697	0.00322235
YIR033W	3161.64	-0.351187	0.148862	-2.35915	0.0183168	0.0872983
YDR469W	328.548	-0.350989	0.202298	-1.735	0.08274	0.249537
YOR279C	143.735	-0.350928	0.237251	-1.47915	0.139102	0.351536
YDR364C	634.131	-0.350699	0.143303	-2.44726	0.0143948	0.0737089
YPL026C	952.824	-0.350162	0.152728	-2.29271	0.0218646	0.0978121
YNL065W	11383.6	-0.350086	0.0885446	-3.95378	7.69258e-05	0.00162484
YMR304W	489.819	-0.349984	0.193774	-1.80614	0.0708965	0.222411
YLR248W	2448.5	-0.349873	0.111977	-3.1245	0.0017811	0.0168912
YBR041W	2397.29	-0.349802	0.10391	-3.36639	0.000761588	0.00900224
YMR128W	3105.33	-0.34971	0.1202	-2.90941	0.00362115	0.0277273
YFR039C	944.18	-0.349686	0.154361	-2.26537	0.0234897	0.102612
YKL101W	1653.4	-0.349617	0.120337	-2.90532	0.00366878	0.0280343
YBR196C	47028.7	-0.34949	0.090708	-3.85291	0.000116724	0.00220842
YNL125C	1192.02	-0.349381	0.112448	-3.10704	0.00188971	0.0176065
YDR124W	188.113	-0.349301	0.240878	-1.45012	0.147026	0.362446
YHR005C	1671.59	-0.3492	0.137586	-2.53805	0.0111473	0.0620618
YGR048W	511.581	-0.349114	0.152694	-2.28636	0.0222332	0.0986888
YKR019C	298.341	-0.349092	0.183708	-1.90026	0.0573987	0.192234
YJR141W	395.368	-0.348886	0.190394	-1.83244	0.0668863	0.214816
YDR075W	778.977	-0.348767	0.121572	-2.86881	0.00412019	0.0304509
YGL037C	250.912	-0.348642	0.229908	-1.51644	0.129407	0.335894
YNL003C	651.358	-0.348023	0.189711	-1.8345	0.0665805	0.214297
YLR165C	171.151	-0.34794	0.216848	-1.60454	0.108596	0.297853
YOR269W	652.228	-0.34794	0.131463	-2.64667	0.00812893	0.0493627
YER024W	468.107	-0.347893	0.135458	-2.56827	0.0102206	0.0581857
YJR010W	600.388	-0.347863	0.173542	-2.00449	0.0450178	0.161929
YHR069C	1742.72	-0.347678	0.120303	-2.89001	0.00385225	0.02896
YGR125W	1241.4	-0.347497	0.113713	-3.05593	0.00224366	0.0198354
YPR097W	1157.75	-0.347056	0.117265	-2.95957	0.00308066	0.0247619
YHR166C	250.203	-0.347054	0.190921	-1.81779	0.0690966	0.218983
YOR335C	11803.6	-0.347048	0.0978767	-3.54577	0.000391474	0.00542013
YKL168C	361.793	-0.347003	0.197537	-1.75665	0.0789769	0.240357
YNL299W	1024.39	-0.346806	0.130022	-2.66728	0.00764684	0.0474181
YOL079W	167.46	-0.346649	0.226587	-1.52987	0.126048	0.330221
YML093W	3330.11	-0.346471	0.121405	-2.85385	0.00431925	0.0313609
YNL327W	9795.6	-0.346436	0.122889	-2.81911	0.00481569	0.0340997
YLR381W	797.293	-0.346417	0.150447	-2.30259	0.0213018	0.0962791
YHR082C	1698.3	-0.346305	0.108678	-3.18652	0.00143997	0.014313
YDR406W	1015.88	-0.346191	0.126701	-2.73235	0.00628838	0.0413792
YPL103C	351.565	-0.346183	0.186161	-1.85958	0.0629445	0.205732
YER149C	412.08	-0.346115	0.16568	-2.08906	0.0367026	0.140228
YOL045W	1264.71	-0.346025	0.137353	-2.51924	0.0117607	0.0645797
YMR229C	7236.99	-0.346002	0.0902864	-3.83227	0.000126965	0.00235326
YER111C	372.891	-0.345873	0.160916	-2.1494	0.031603	0.126689
YKL079W	430.64	-0.345809	0.147328	-2.3472	0.0189149	0.0892903
YMR212C	2347.15	-0.345713	0.110435	-3.13046	0.00174534	0.0166154
YBL063W	410.505	-0.345687	0.13248	-2.60935	0.00907139	0.0533168
YOL126C	3839.94	-0.345544	0.081159	-4.25762	2.06613e-05	0.000577402
YGL090W	228.627	-0.345362	0.244673	-1.41152	0.158091	0.379913
YJL217W	473.381	-0.344802	0.137419	-2.50913	0.012103	0.0660204
YNL268W	6409.88	-0.344598	0.0916247	-3.76098	0.000169251	0.0029333
YPL043W	3495	-0.344489	0.0990306	-3.47861	0.000504016	0.0065628
YNL038W	518.763	-0.344405	0.146375	-2.35289	0.0186279	0.088441
YNL051W	404.007	-0.344326	0.179749	-1.91559	0.055417	0.188053
YGL216W	758.949	-0.344294	0.116684	-2.95065	0.00317108	0.0252972
YPL175W	720.178	-0.344193	0.106345	-3.23656	0.0012098	0.0127046
YIL073C	608.609	-0.344167	0.166147	-2.07146	0.038316	0.145272
YMR219W	663.762	-0.344159	0.148918	-2.31106	0.0208294	0.09501
YJR033C	575.582	-0.34414	0.142812	-2.40974	0.0159639	0.0794985
YNL063W	191.895	-0.343993	0.24071	-1.42908	0.152981	0.371723
YEL013W	2143.8	-0.343964	0.114064	-3.01555	0.00256517	0.0219471
YNL280C	2878.68	-0.34383	0.115449	-2.97819	0.00289957	0.0239005
YMR049C	5875.91	-0.343742	0.0967573	-3.55262	0.000381417	0.0053212
YFL025C	1187.47	-0.343596	0.101654	-3.38007	0.000724672	0.00867405
YMR160W	220.441	-0.343498	0.223175	-1.53914	0.12377	0.325861
YHR202W	362.468	-0.34346	0.199102	-1.72504	0.0845202	0.252819
YOL051W	2086.63	-0.343315	0.112602	-3.04893	0.0022966	0.0202553
YJR132W	2610.18	-0.343302	0.104915	-3.2722	0.00106715	0.0115156
YKR028W	2300.21	-0.343215	0.0892263	-3.84656	0.000119786	0.00224335
YFL013C	748.663	-0.343164	0.138748	-2.47329	0.0133877	0.0704939
YPR120C	354.356	-0.34305	0.221903	-1.54594	0.122118	0.323229
YJL196C	7976.63	-0.342998	0.157052	-2.18398	0.0289635	0.120371
YLR394W	367.428	-0.34282	0.163545	-2.09617	0.0360668	0.138654
YOR106W	431.866	-0.342788	0.195463	-1.75373	0.0794774	0.241485
YGL087C	282.033	-0.342784	0.214915	-1.59497	0.110718	0.301925
YPL119C	158.085	-0.342767	0.256976	-1.33385	0.182254	0.411722
YGR185C	6923.87	-0.34221	0.111908	-3.05796	0.00222848	0.0197482
YML098W	304.624	-0.342	0.165147	-2.07088	0.0383696	0.145402
YOR127W	1213.01	-0.341849	0.130222	-2.62513	0.00866152	0.0516427
YBL100C	252.75	-0.341679	0.236875	-1.44244	0.149177	0.365808
YPL067C	325.577	-0.341655	0.231435	-1.47625	0.139878	0.352778
YNL216W	2217.66	-0.341655	0.0955574	-3.57539	0.000349713	0.00502916
YPR084W	558.362	-0.341597	0.167914	-2.03435	0.041916	0.154586
YIL129C	1316.87	-0.341533	0.0947252	-3.60551	0.000311538	0.00462332
YAL063C	524.755	-0.34153	0.145192	-2.35227	0.0186592	0.0885327
YFL007W	2845.23	-0.341486	0.118572	-2.87999	0.0039769	0.0295979
YPL005W	176.696	-0.34143	0.262	-1.30317	0.192517	0.425748
YPR042C	740.657	-0.341274	0.150165	-2.27266	0.023047	0.101273
YKR016W	550.393	-0.341059	0.127765	-2.66943	0.00759794	0.0472517
YNL158W	274.167	-0.34081	0.159373	-2.13845	0.0324805	0.129168
YDR219C	337.871	-0.340746	0.167321	-2.03648	0.0417026	0.153952
YNL154C	2855.37	-0.340717	0.103871	-3.28018	0.0010374	0.0113095
YOR378W	238.92	-0.34029	0.1894	-1.79667	0.0723882	0.225758
YJR059W	903.904	-0.339948	0.116199	-2.92555	0.00343844	0.0267694
YOR338W	1489.33	-0.339864	0.201152	-1.68959	0.0911066	0.263982
YGL233W	869.59	-0.339797	0.109254	-3.11015	0.00186992	0.0175099
YMR088C	2409.35	-0.339463	0.121485	-2.79427	0.00520163	0.0362117
YIL151C	1462.43	-0.339293	0.102926	-3.29649	0.000979025	0.0107838
YDR468C	351.046	-0.338696	0.196405	-1.72448	0.0846221	0.25288
YER043C	34165.3	-0.33861	0.122333	-2.76793	0.00564129	0.0382343
YDR321W	7196.03	-0.338602	0.111967	-3.02412	0.00249354	0.0214329
YLR152C	569.936	-0.338134	0.128902	-2.62319	0.00871102	0.0518546
YDR370C	696.269	-0.338047	0.148912	-2.27012	0.0232005	0.101768
RME2	2806.15	-0.337853	0.0837924	-4.03203	5.52982e-05	0.00126505
YKR046C	2617.87	-0.337736	0.123811	-2.72783	0.00637531	0.0418629
YMR115W	393.992	-0.337641	0.145865	-2.31475	0.0206266	0.0943748
YDR288W	354.813	-0.33739	0.167722	-2.0116	0.044262	0.160374
YLR144C	1018.21	-0.337178	0.13373	-2.52134	0.0116909	0.0643
YPL194W	210.483	-0.337078	0.240399	-1.40216	0.160867	0.382981
YBR294W	675.693	-0.336898	0.169174	-1.99143	0.0464341	0.165574
YMR309C	7716.2	-0.336816	0.0859185	-3.92018	8.84831e-05	0.00180734
YKL129C	742.106	-0.336772	0.156458	-2.15247	0.0313603	0.126376
YIL070C	335.165	-0.336766	0.167962	-2.00501	0.0449615	0.161805
YMR210W	660.72	-0.3367	0.153666	-2.19112	0.0284432	0.118913
YLR056W	15209.7	-0.336666	0.132655	-2.5379	0.0111519	0.0620618
YML010W	3883.16	-0.336272	0.10771	-3.12202	0.00179614	0.0169748
YHR119W	1080.04	-0.336259	0.137225	-2.45043	0.0142686	0.0734675
YHL007C	2741.31	-0.336173	0.105491	-3.18676	0.00143878	0.014313
YMR012W	5185.69	-0.336011	0.098317	-3.41763	0.00063168	0.00776288
YMR267W	464.969	-0.335978	0.143015	-2.34926	0.018811	0.0890259
YKL073W	1571.78	-0.335932	0.119498	-2.8112	0.00493571	0.0347181
YLL015W	2070.61	-0.335878	0.0943559	-3.55969	0.000371296	0.00523831
YLR278C	1826.68	-0.33586	0.115959	-2.89636	0.00377523	0.0285543
YML111W	1424.96	-0.335789	0.127099	-2.64194	0.00824324	0.0496992
YPL028W	9542.01	-0.335764	0.134458	-2.49717	0.0125188	0.0674474
YOR148C	246.556	-0.335744	0.227876	-1.47336	0.140654	0.353657
YMR282C	457.351	-0.335569	0.16377	-2.04902	0.0404601	0.150939
YER022W	440.522	-0.335513	0.161469	-2.07788	0.0377208	0.143309
YKL078W	2022.48	-0.335451	0.0921425	-3.64057	0.000272037	0.00413862
YPL014W	640.571	-0.335409	0.145078	-2.31191	0.0207824	0.0948795
YLR045C	771.549	-0.335389	0.10766	-3.11525	0.0018379	0.0172535
YMR054W	2352.7	-0.335221	0.117012	-2.86484	0.00417216	0.0307433
YKL132C	273.544	-0.335158	0.177732	-1.88575	0.0593293	0.197102
YER171W	1246.29	-0.335069	0.106761	-3.13851	0.0016981	0.0162699
YHL024W	460.257	-0.335032	0.176987	-1.89297	0.0583614	0.194588
YGR229C	3337.43	-0.33482	0.0875389	-3.82481	0.000130874	0.00238492
YAL035W	9778.73	-0.334661	0.0934921	-3.57957	0.000344165	0.00496867
YDR265W	219.422	-0.334582	0.201865	-1.65745	0.0974279	0.275912
YNL123W	4484.98	-0.334366	0.102503	-3.26203	0.00110617	0.0118336
YDR319C	493.343	-0.334351	0.203384	-1.64394	0.100189	0.281947
YIL079C	799.577	-0.334203	0.157977	-2.11551	0.0343865	0.134348
YOL124C	2340.57	-0.333895	0.121344	-2.75165	0.00592966	0.0396466
YOR208W	568.794	-0.333734	0.173658	-1.92178	0.0546331	0.186757
YLR005W	798.166	-0.333711	0.148892	-2.2413	0.0250064	0.107512
YMR034C	225.197	-0.333657	0.220041	-1.51634	0.129433	0.335894
YGL145W	937.728	-0.333549	0.146875	-2.27098	0.0231482	0.101598
YGR149W	442.686	-0.333466	0.168433	-1.97981	0.0477248	0.168407
YJL093C	1927.29	-0.333453	0.139862	-2.38416	0.0171183	0.0833493
YOR245C	612.456	-0.333444	0.128222	-2.60051	0.00930849	0.0541962
YDL077C	497.632	-0.333228	0.135159	-2.46544	0.0136843	0.0715471
YGR150C	510.618	-0.333227	0.182207	-1.82884	0.0674237	0.215333
YGR097W	1040.47	-0.333213	0.117233	-2.84232	0.00447864	0.0322974
YDR478W	173.761	-0.333204	0.23243	-1.43357	0.151696	0.369669
YAL038W	224015	-0.333106	0.0896405	-3.71601	0.00020239	0.00338911
YDR301W	1070.6	-0.332757	0.131328	-2.5338	0.0112835	0.0627
YDR231C	134.343	-0.33271	0.290475	-1.1454	0.252043	0.505651
YEL004W	295.267	-0.332657	0.194736	-1.70825	0.0875905	0.257507
YGL167C	5508.9	-0.332626	0.116356	-2.85869	0.00425395	0.0310689
YIR023W	1113.87	-0.332471	0.111336	-2.98619	0.00282481	0.023336
YNL209W	94237.7	-0.332399	0.112642	-2.95094	0.00316812	0.0252972
YHR031C	922.737	-0.332319	0.150603	-2.20658	0.0273431	0.115509
YCL002C	1221.84	-0.332224	0.140246	-2.36887	0.0178425	0.0859192
YBL076C	16358.2	-0.33216	0.0801125	-4.14617	3.3809e-05	0.000869791
YOL082W	361.089	-0.332036	0.200464	-1.65634	0.0976531	0.276275
YPL263C	2626.6	-0.331769	0.101536	-3.26751	0.00108496	0.0116909
YKL018W	909.114	-0.33143	0.127226	-2.60506	0.00918588	0.0538196
YLR348C	376.614	-0.331429	0.201654	-1.64356	0.100268	0.282062
YOR102W	234.817	-0.33133	0.237775	-1.39346	0.163481	0.386849
YKR001C	3036.12	-0.331262	0.0858306	-3.85949	0.000113626	0.00217734
YDL195W	7455.59	-0.331188	0.0949182	-3.4892	0.000484473	0.00640935
YJR010C-A	175.261	-0.330906	0.22582	-1.46535	0.142825	0.356584
YDR150W	1834.78	-0.330825	0.133051	-2.48646	0.0129021	0.0689132
YKL174C	1829.27	-0.330698	0.123036	-2.68782	0.00719206	0.0455477
YOR046C	3040.92	-0.330667	0.0963606	-3.43156	0.00060012	0.00748639
YJR041C	2654.49	-0.330605	0.0919542	-3.59532	0.000323987	0.00478127
YDR138W	862.29	-0.330596	0.121474	-2.72153	0.00649799	0.0423423
YDL229W	117322	-0.330464	0.098289	-3.36216	0.000773341	0.00911218
YJR134C	844.913	-0.330173	0.117895	-2.80056	0.00510141	0.0356811
YNR008W	953.42	-0.330034	0.152039	-2.17072	0.0299522	0.122983
YDR109C	529.814	-0.330021	0.141263	-2.33623	0.0194795	0.090958
YKR038C	1265.63	-0.329854	0.107594	-3.06572	0.00217145	0.0193582
YGR023W	258.814	-0.329609	0.208894	-1.57787	0.114594	0.308253
YDR263C	160.289	-0.329387	0.234458	-1.40489	0.160055	0.381903
YDL093W	1785.01	-0.329135	0.12369	-2.66096	0.00779174	0.0478768
YDR062W	6234.91	-0.329118	0.108268	-3.03986	0.00236689	0.0206666
YHR098C	3744.62	-0.328867	0.0891916	-3.68719	0.00022674	0.00368081
YER152C	987.599	-0.328858	0.138935	-2.367	0.0179329	0.0862426
YMR266W	6013.2	-0.328846	0.0897841	-3.66263	0.000249636	0.00391571
YMR204C	154.869	-0.328794	0.236067	-1.3928	0.16368	0.387198
YHR102W	763.521	-0.328781	0.144136	-2.28104	0.022546	0.0997408
YDL044C	156.838	-0.328088	0.237176	-1.38331	0.166569	0.39043
YGR141W	422.784	-0.328078	0.17505	-1.87419	0.0609039	0.201164
YGL171W	1803.03	-0.327918	0.103546	-3.16687	0.00154087	0.0150741
YPR144C	2733.25	-0.327658	0.101733	-3.22076	0.00127853	0.0132764
YDL102W	967.45	-0.327548	0.137498	-2.3822	0.0172097	0.08363
YNL088W	1250.57	-0.327477	0.123291	-2.65613	0.00790432	0.0482501
YAL043C	1768.83	-0.327197	0.0927756	-3.52676	0.000420683	0.0057708
YOR119C	1350.74	-0.326828	0.10236	-3.19293	0.00140836	0.0141121
YAL021C	2825.04	-0.326747	0.10229	-3.19433	0.00140155	0.0141008
YIL068C	600.918	-0.32664	0.163448	-1.99844	0.0456695	0.163719
YPR025C	404.624	-0.326248	0.139677	-2.33572	0.0195056	0.0909814
YBR060C	813.128	-0.326153	0.14052	-2.32105	0.0202842	0.0932829
YDR475C	546.54	-0.326107	0.154708	-2.10789	0.0350406	0.13623
YHR042W	13742.1	-0.32609	0.100972	-3.22952	0.00123999	0.0129485
YNL101W	2308.62	-0.32573	0.110426	-2.94976	0.00318021	0.0253428
YPR162C	443.527	-0.325702	0.174167	-1.87006	0.0614753	0.202601
YHR034C	334.988	-0.325571	0.187949	-1.73223	0.0832332	0.2503
YFR005C	976.717	-0.325424	0.134086	-2.42698	0.0152251	0.0768489
YOR043W	2072.98	-0.325358	0.0954959	-3.40704	0.000656718	0.00804398
YAR019C	583.711	-0.32532	0.178269	-1.82488	0.0680192	0.216633
YGL150C	1566.39	-0.325207	0.137487	-2.36536	0.0180123	0.086345
YNL221C	1682.73	-0.325093	0.110688	-2.93701	0.00331395	0.0260456
YPL176C	1235.17	-0.325049	0.125185	-2.59655	0.0094164	0.0546107
YFL033C	1027.39	-0.325016	0.116155	-2.79813	0.00513997	0.035816
YOR294W	1660.32	-0.325011	0.112098	-2.89936	0.00373924	0.0283397
YDR292C	1998.91	-0.32482	0.113757	-2.85539	0.00429835	0.0312957
YDR490C	577.349	-0.324788	0.12609	-2.57584	0.00999979	0.0573344
YGR186W	1732.79	-0.324784	0.125403	-2.58991	0.00960005	0.0554595
YFL049W	537.674	-0.324452	0.161496	-2.00904	0.0445325	0.160969
YBR162C	33666.1	-0.324447	0.124029	-2.61591	0.0088991	0.052679
YFR009W	4132.6	-0.324424	0.0875078	-3.70736	0.000209427	0.0034878
YBR229C	1852.11	-0.324389	0.134018	-2.42049	0.0154994	0.0780218
YOR160W	1638.91	-0.324175	0.128921	-2.51452	0.0119194	0.0651623
YLR426W	549.252	-0.324026	0.19377	-1.67222	0.094481	0.270662
YHR039C	4966.71	-0.323842	0.118477	-2.73338	0.00626888	0.0413792
YPL190C	2133.82	-0.323766	0.123543	-2.62068	0.00877542	0.0520983
YJL038C	157.389	-0.323686	0.293006	-1.10471	0.269287	0.527853
YOL004W	2409.02	-0.323664	0.110271	-2.93516	0.00333375	0.0261548
YNL118C	1778.98	-0.323353	0.0971379	-3.32881	0.000872182	0.00997643
YDL190C	1435.01	-0.323335	0.0924044	-3.49913	0.00046678	0.00619734
YBR136W	493.33	-0.323265	0.142156	-2.27401	0.0229654	0.101034
YLR300W	23324.3	-0.323161	0.0903976	-3.57488	0.000350384	0.00502916
YKL071W	328.75	-0.323038	0.21385	-1.51058	0.130896	0.338155
YMR010W	2104.22	-0.322981	0.152779	-2.11404	0.0345119	0.134555
YOR270C	17738.6	-0.322716	0.0768944	-4.19687	2.70632e-05	0.000713528
YGL008C	223650	-0.322673	0.0929872	-3.47008	0.000520296	0.00675114
YNL272C	783.834	-0.322587	0.105406	-3.06042	0.00221027	0.0196102
YBL084C	635.311	-0.322412	0.149602	-2.15514	0.0311508	0.125975
YPL042C	830.914	-0.322403	0.118245	-2.72656	0.00639974	0.0419226
YOR373W	721.079	-0.322254	0.131852	-2.44406	0.0145231	0.0742124
YMR061W	1447.19	-0.322086	0.0874749	-3.68203	0.00023138	0.0037302
YJL189W	1444.47	-0.321866	0.149227	-2.15689	0.0310142	0.125788
YOL064C	1147.59	-0.321866	0.140596	-2.28929	0.0220624	0.0984596
YOR025W	907.801	-0.321699	0.128747	-2.49869	0.0124654	0.0673057
YLR254C	306.649	-0.321673	0.17586	-1.82914	0.0673793	0.215333
YEL015W	1331.02	-0.321636	0.142287	-2.26048	0.0237915	0.103671
YHR192W	496.814	-0.321455	0.131808	-2.43882	0.0147354	0.0750336
YGR234W	7814.7	-0.321415	0.0968621	-3.31828	0.000905744	0.0102591
YHR067W	177.035	-0.321214	0.238275	-1.34808	0.177631	0.406358
YBR084W	5761.81	-0.32117	0.0936326	-3.4301	0.000603349	0.00751407
YER082C	2316.83	-0.321118	0.10954	-2.93152	0.00337302	0.0263706
YHR040W	787.878	-0.32098	0.178229	-1.80094	0.071712	0.224259
YDR014W	164.126	-0.320888	0.233177	-1.37616	0.168773	0.393858
YNL043C	357.615	-0.320757	0.26298	-1.2197	0.222579	0.467874
YMR285C	1065.04	-0.32073	0.128812	-2.48991	0.0127774	0.0684702
YIL075C	4530.31	-0.320708	0.0968594	-3.31107	0.00092941	0.0104226
YPR186C	469.923	-0.320586	0.149922	-2.13836	0.0324875	0.129168
YBR182C	165.597	-0.32036	0.287737	-1.11338	0.265546	0.523141
YKR072C	1441.54	-0.320301	0.0885928	-3.61543	0.000299845	0.00450373
YGR200C	3537.23	-0.320055	0.10002	-3.1999	0.00137476	0.0139585
YPL160W	7472.13	-0.320023	0.0784066	-4.08159	4.47294e-05	0.00106591
YGL166W	355.193	-0.31998	0.212595	-1.50512	0.132294	0.34023
YHR169W	1832.52	-0.319878	0.129265	-2.4746	0.0133387	0.0703855
YGR216C	1429.36	-0.319852	0.114655	-2.78968	0.00527602	0.0364731
YMR307W	71223	-0.319655	0.107386	-2.97669	0.00291382	0.0239914
YER013W	690.953	-0.319564	0.128725	-2.48253	0.0130453	0.0694471
YOR260W	3365.55	-0.319443	0.0880386	-3.62844	0.000285144	0.00430904
YKL028W	1149.85	-0.319406	0.105272	-3.0341	0.00241253	0.0209546
YDR398W	5071.17	-0.319199	0.103924	-3.07147	0.0021301	0.0191549
YHR030C	1070.8	-0.319078	0.138989	-2.29571	0.0216923	0.0974036
YJL162C	424.377	-0.318989	0.213627	-1.49321	0.135383	0.345663
YGR255C	1125.27	-0.318853	0.147394	-2.16327	0.0305206	0.124545
YOR322C	2013.6	-0.318694	0.128233	-2.48528	0.012945	0.0690927
YPL238C	1284.46	-0.318645	0.119787	-2.66009	0.00781198	0.0479225
YGR171C	356.712	-0.318425	0.172036	-1.85092	0.0641815	0.208562
YML049C	1234.05	-0.318378	0.12875	-2.47285	0.013404	0.07053
YBL029W	286.071	-0.318276	0.200954	-1.58383	0.113233	0.306031
YGR038W	985.973	-0.318057	0.137171	-2.31868	0.0204124	0.0935673
YNL238W	3063.62	-0.317909	0.113036	-2.81246	0.00491647	0.0346155
YDR338C	772.767	-0.317891	0.116558	-2.72732	0.00638501	0.0418629
YAL001C	614.091	-0.317866	0.14087	-2.25645	0.0240427	0.104354
YML034W	773.171	-0.317756	0.137638	-2.30863	0.0209641	0.0953905
YJL019W	610.485	-0.317753	0.139696	-2.2746	0.0229298	0.100937
YGL107C	826.137	-0.317583	0.121439	-2.61517	0.00891823	0.0527502
YHR170W	6798.93	-0.31753	0.109683	-2.89497	0.00379193	0.0286514
YDR279W	449.389	-0.317243	0.184085	-1.72335	0.0848246	0.253238
YNR032W	610.895	-0.317049	0.129129	-2.45529	0.0140772	0.0729876
YOR060C	138.818	-0.316749	0.270278	-1.17194	0.241221	0.494207
YBL113C	961.189	-0.316681	0.166981	-1.89651	0.0578926	0.193539
YMR253C	610.84	-0.31658	0.164388	-1.92582	0.0541275	0.185541
YKL038W	998.81	-0.316541	0.104014	-3.04325	0.00234035	0.020568
YAR008W	262.691	-0.31636	0.194501	-1.62652	0.103839	0.28883
YJR130C	545.961	-0.316203	0.136214	-2.32136	0.0202674	0.0932829
YGR178C	2694.34	-0.316179	0.110271	-2.8673	0.00413992	0.0305664
YBR119W	228.792	-0.315975	0.267592	-1.18081	0.237678	0.490034
YIL038C	1955.95	-0.315974	0.119066	-2.65376	0.00795994	0.0485498
YMR137C	195.31	-0.315967	0.242432	-1.30332	0.192465	0.425748
YBR058C	1532.54	-0.315901	0.109483	-2.88539	0.00390933	0.0292453
YKL116C	985.538	-0.315753	0.11737	-2.69024	0.00714014	0.045296
YGR054W	6594.64	-0.315708	0.0858672	-3.6767	0.000236268	0.00377775
YMR086W	1164.26	-0.315699	0.152724	-2.06712	0.0387232	0.145924
YKR044W	1090.82	-0.31567	0.115469	-2.73381	0.00626056	0.0413753
YGL238W	4110.8	-0.315515	0.0887059	-3.55686	0.000375314	0.00527497
YIL137C	2071.55	-0.315438	0.116488	-2.70791	0.00677089	0.0437232
YIL046W	892.211	-0.315253	0.108688	-2.90052	0.0037254	0.0282636
YPR026W	282.436	-0.315152	0.240042	-1.3129	0.189216	0.421457
YJL155C	218.029	-0.314996	0.195569	-1.61066	0.107253	0.295671
YOR094W	347.904	-0.31497	0.184196	-1.70997	0.0872714	0.256874
YNR067C	3832.94	-0.31494	0.115815	-2.71935	0.00654112	0.042586
YPL146C	2138.81	-0.314884	0.117942	-2.66982	0.00758917	0.0472517
YHR072W	3575.19	-0.314832	0.102556	-3.06985	0.00214169	0.0191849
YLR242C	502.463	-0.314831	0.131935	-2.38625	0.017021	0.0830313
YOR291W	1376.86	-0.314819	0.117696	-2.67485	0.00747616	0.0469074
YHR158C	1289.09	-0.314772	0.116939	-2.69177	0.00710749	0.0451506
YGR199W	1565.1	-0.314764	0.117751	-2.67313	0.00751474	0.0470304
YBR007C	590.788	-0.31449	0.163801	-1.91995	0.0548641	0.187031
YIR002C	682.482	-0.314363	0.145953	-2.15387	0.0312505	0.126176
YMR284W	198.293	-0.314278	0.278229	-1.12957	0.258659	0.515032
YBR165W	471.989	-0.314151	0.135281	-2.32221	0.0202219	0.0932829
YOR380W	388.845	-0.314149	0.136641	-2.29907	0.0215007	0.097001
YPL022W	1205.65	-0.314039	0.126654	-2.47949	0.0131569	0.0698225
YML130C	2522.23	-0.313949	0.122544	-2.56193	0.0104092	0.0589434
YNL197C	3451.08	-0.313766	0.0927515	-3.38287	0.000717325	0.00861602
YIR003W	762.82	-0.313682	0.157987	-1.98549	0.0470896	0.166879
YKR079C	1350.64	-0.313511	0.122991	-2.54906	0.0108014	0.060571
YLR130C	3259.12	-0.313503	0.0929916	-3.3713	0.000748133	0.00888557
YLR127C	501.792	-0.31344	0.142567	-2.19854	0.0279108	0.117109
YOR357C	187.251	-0.31341	0.21985	-1.42556	0.153995	0.372949
YGR192C	384950	-0.313202	0.106828	-2.93182	0.00336981	0.0263706
YMR220W	1639.43	-0.313065	0.12127	-2.58155	0.00983573	0.0566011
YLR032W	660.304	-0.312961	0.1261	-2.48186	0.01307	0.0695106
YDR312W	728.028	-0.312899	0.147693	-2.11857	0.0341264	0.13371
YDR379W	734.297	-0.312898	0.133487	-2.34403	0.0190768	0.0898835
YIL128W	1332.15	-0.312765	0.106254	-2.94355	0.00324476	0.0256646
YDR240C	430.717	-0.312757	0.142203	-2.19937	0.0278517	0.116927
YDR012W	46540	-0.31272	0.105601	-2.96134	0.00306301	0.0247269
YDR496C	4515.73	-0.312457	0.0807187	-3.87094	0.000108418	0.00211019
YGR218W	4539.18	-0.312375	0.0897868	-3.47907	0.00050316	0.0065628
YKR099W	1350.31	-0.312224	0.124774	-2.50231	0.0123386	0.0668638
YPL084W	1262.77	-0.312116	0.129075	-2.41809	0.0156021	0.0783011
YML100W	385.814	-0.312113	0.1712	-1.82309	0.0682902	0.217075
YLR099C	3336.39	-0.312063	0.261691	-1.19249	0.233071	0.483775
YNL241C	1581.8	-0.312028	0.152025	-2.05247	0.0401237	0.149985
YOR336W	1108.23	-0.311895	0.145723	-2.14033	0.0323279	0.128891
YBL101C	551.241	-0.311859	0.174669	-1.78543	0.0741921	0.229841
YHR204W	2645.24	-0.311398	0.100151	-3.10927	0.00187547	0.0175355
YOR304W	1095.73	-0.311339	0.104837	-2.96974	0.00298052	0.0243787
YPR071W	420.47	-0.311298	0.173656	-1.79261	0.073035	0.227392
YDR517W	1204.52	-0.3112	0.154402	-2.01552	0.0438499	0.159425
YDR110W	756.428	-0.311198	0.13295	-2.34071	0.0192471	0.0903918
YBR069C	11055.4	-0.311065	0.0841014	-3.69869	0.000216714	0.00354327
YBR243C	2039.79	-0.311056	0.124542	-2.4976	0.0125039	0.0674474
YER078C	572.133	-0.310958	0.125158	-2.48451	0.012973	0.0691922
YKL184W	3140.12	-0.310876	0.105713	-2.94075	0.0032742	0.0258426
YKL219W	930.001	-0.310607	0.129508	-2.39836	0.0164687	0.0811708
YOR073W	434.51	-0.310602	0.158825	-1.95563	0.0505087	0.175893
YBR212W	1635.94	-0.310582	0.125809	-2.46868	0.0135612	0.0710555
YKR036C	753.013	-0.31057	0.117455	-2.64415	0.00818955	0.049514
YDR128W	1147.82	-0.310529	0.137801	-2.25346	0.0242303	0.104923
YER007C-A	1407.84	-0.310525	0.152912	-2.03075	0.0422807	0.155315
YJL077C	177.167	-0.310423	0.210871	-1.4721	0.140994	0.354032
YDR069C	469.908	-0.310422	0.162425	-1.91117	0.0559824	0.189023
YJR143C	11350.3	-0.310254	0.102801	-3.01799	0.00254456	0.0218462
YEL018W	314.254	-0.309904	0.213549	-1.45121	0.146722	0.361816
YKR096W	726.469	-0.30981	0.141651	-2.18714	0.0287323	0.119611
YBR055C	1073.22	-0.309708	0.122843	-2.52117	0.0116966	0.0643
YMR138W	161.411	-0.309479	0.268912	-1.15086	0.249792	0.504065
YPL045W	599.755	-0.309373	0.14047	-2.20241	0.0276361	0.116284
YDR129C	4450.05	-0.309359	0.113545	-2.72456	0.00643864	0.0420662
YDR170C	2991.33	-0.309298	0.109709	-2.81925	0.00481358	0.0340997
YHL026C	660.647	-0.3092	0.21756	-1.42122	0.155254	0.374702
YNL297C	1294.85	-0.308918	0.104083	-2.968	0.00299748	0.0244282
YGR155W	17447.8	-0.30878	0.0976184	-3.16313	0.00156082	0.0151894
YNR030W	2385.21	-0.308628	0.0997424	-3.09425	0.00197309	0.0181559
YHR091C	512.418	-0.308574	0.135309	-2.28052	0.0225771	0.0997408
YKR015C	265.847	-0.308506	0.20679	-1.49188	0.13573	0.346092
YHR165C	1821.06	-0.308434	0.0997123	-3.09324	0.00197984	0.018173
YOL063C	812.269	-0.308412	0.108882	-2.83253	0.00461818	0.0329522
YDL176W	583.083	-0.308141	0.120407	-2.55915	0.0104928	0.0592809
YCR077C	4901.32	-0.308026	0.0767637	-4.01265	6.004e-05	0.00134863
YER157W	840.752	-0.307961	0.101519	-3.03353	0.00241712	0.02097
YLR378C	10233.7	-0.307874	0.0999003	-3.08182	0.00205742	0.0186548
YOR133W	62611.2	-0.307828	0.105542	-2.91665	0.00353811	0.0273166
YDR412W	1004.49	-0.307507	0.114165	-2.69354	0.00706981	0.044965
YKL014C	3215.09	-0.307472	0.0838703	-3.66604	0.000246337	0.00389826
YJL084C	1137.12	-0.307388	0.117669	-2.61231	0.00899329	0.0529415
YMR177W	736.363	-0.307376	0.134689	-2.28212	0.0224823	0.099557
YDR163W	160.911	-0.307227	0.229558	-1.33834	0.180785	0.409784
YNL224C	461.984	-0.307197	0.136882	-2.24424	0.0248169	0.106841
YPR016C	10374.8	-0.307177	0.112407	-2.73272	0.0062813	0.0413792
YJR161C	454.373	-0.30705	0.21281	-1.44284	0.149066	0.365657
YOR223W	183.169	-0.307001	0.185845	-1.65192	0.0985518	0.278182
YML016C	2524.36	-0.306735	0.10118	-3.03158	0.00243275	0.021032
YJR004C	942.373	-0.306551	0.0988105	-3.10242	0.00191947	0.0177725
YDR207C	819.172	-0.306369	0.137852	-2.22246	0.0262524	0.111855
YLR043C	1599.33	-0.306268	0.101888	-3.00592	0.00264778	0.0223239
YIL085C	1934.53	-0.305929	0.111272	-2.74938	0.00597076	0.0398497
YKR088C	1994.6	-0.305915	0.155914	-1.96208	0.0497535	0.17367
YFR021W	730.941	-0.305785	0.160863	-1.9009	0.0573155	0.192157
YGR245C	4692.21	-0.305746	0.111678	-2.73774	0.00618628	0.0409938
YIL090W	2925.52	-0.305745	0.103737	-2.94729	0.0032057	0.025464
YDR473C	289.416	-0.305686	0.195571	-1.56305	0.118042	0.314679
YIL112W	791.75	-0.305538	0.165213	-1.84936	0.0644064	0.209201
YMR105C	362.226	-0.305508	0.18454	-1.65551	0.0978216	0.276505
YBR159W	3253.84	-0.305123	0.106128	-2.87503	0.00403985	0.0299061
YDR116C	491.438	-0.304685	0.13444	-2.26632	0.0234319	0.10242
YLR283W	168.826	-0.30466	0.295008	-1.03272	0.301737	0.564666
YMR269W	478.018	-0.304637	0.131554	-2.31567	0.0205761	0.0942017
YJR044C	503.581	-0.304626	0.240968	-1.26418	0.206167	0.445012
YCL061C	393.021	-0.304495	0.1659	-1.83541	0.0664451	0.214139
YGL095C	762.255	-0.304452	0.134242	-2.26793	0.0233337	0.10205
YLL010C	1429.49	-0.304294	0.098296	-3.09569	0.00196353	0.0180903
YMR019W	744.995	-0.304042	0.168506	-1.80434	0.0711776	0.223105
YOL089C	578.833	-0.304032	0.161276	-1.88516	0.0594078	0.197274
YNL106C	538.991	-0.304025	0.140446	-2.16472	0.030409	0.124226
YDR399W	5423.51	-0.303984	0.100229	-3.0329	0.00242216	0.0209782
YAL017W	869.772	-0.303912	0.132264	-2.29776	0.0215752	0.0971014
YML112W	305.282	-0.3039	0.182279	-1.66722	0.0954701	0.272328
YDR448W	398.188	-0.303885	0.189327	-1.60508	0.108476	0.297853
YPL181W	967.431	-0.303587	0.116183	-2.61302	0.00897459	0.0528733
YCL036W	1444.84	-0.303549	0.117936	-2.57384	0.0100578	0.0574369
YHR118C	265.297	-0.303485	0.224331	-1.35285	0.176104	0.404362
YHR135C	2377.14	-0.303431	0.12132	-2.50107	0.0123819	0.067001
YFR030W	991.682	-0.303402	0.100584	-3.01641	0.00255785	0.0219349
YER028C	296.142	-0.303374	0.186511	-1.62658	0.103827	0.28883
YMR296C	6554.31	-0.303306	0.0948365	-3.1982	0.00138289	0.0139888
YDR324C	3585.57	-0.303234	0.102671	-2.95344	0.00314249	0.0252316
YER072W	3864.23	-0.303192	0.127058	-2.38625	0.0170212	0.0830313
YOR317W	2764.24	-0.303127	0.105736	-2.86683	0.0041461	0.0305816
YJR117W	4132.75	-0.303087	0.106736	-2.8396	0.00451701	0.0325426
YOR030W	598.743	-0.302534	0.206865	-1.46247	0.143613	0.35783
YNL323W	1054.48	-0.302504	0.123383	-2.45174	0.0142169	0.0733851
YBR121C	13184.5	-0.302486	0.102572	-2.94902	0.00318784	0.0253765
YMR055C	280.847	-0.302448	0.152053	-1.9891	0.0466898	0.166095
YPL145C	6378.24	-0.302422	0.0913985	-3.30883	0.000936869	0.0104589
YLR018C	892.046	-0.302355	0.131811	-2.29385	0.0217991	0.0977542
YPR173C	1804.28	-0.302312	0.123458	-2.4487	0.0143372	0.0735896
YGR123C	2518.82	-0.302249	0.101562	-2.97601	0.00292027	0.0239914
YCR075C	341.651	-0.302239	0.161985	-1.86585	0.0620628	0.204176
YBL089W	647.231	-0.30221	0.134733	-2.24302	0.0248953	0.107116
YJL100W	367.944	-0.302157	0.207679	-1.45492	0.14569	0.360109
YML051W	1951.98	-0.302147	0.139402	-2.16745	0.0302003	0.12385
YMR108W	7889.44	-0.30214	0.0913686	-3.30683	0.000943596	0.0105182
YOR099W	7705.05	-0.302073	0.121486	-2.48649	0.0129011	0.0689132
YOL152W	154.287	-0.30202	0.234844	-1.28604	0.198428	0.434299
YOR086C	2490.26	-0.301914	0.123138	-2.45183	0.0142133	0.0733851
YDL060W	3744.4	-0.301909	0.0952058	-3.17112	0.00151851	0.0149143
YHR115C	1365.76	-0.301769	0.122881	-2.45579	0.0140577	0.072937
YOR321W	1406.24	-0.301635	0.139234	-2.1664	0.030281	0.123975
YOL103W	2376.49	-0.301533	0.100832	-2.99045	0.00278566	0.0230382
YGL036W	1052.89	-0.301512	0.166518	-1.81068	0.0701898	0.22094
YJR066W	1095.67	-0.301477	0.150879	-1.99813	0.0457023	0.163757
YIL093C	203.272	-0.301421	0.22274	-1.35324	0.175979	0.404362
YBR172C	2731.98	-0.301099	0.0903457	-3.33275	0.000859933	0.00986667
YJL087C	824.659	-0.300972	0.122782	-2.45127	0.0142352	0.0733969
YPR174C	202.648	-0.300807	0.230445	-1.30533	0.191782	0.425049
YNR061C	1456.07	-0.300804	0.120816	-2.48978	0.0127823	0.0684702
YKL092C	401.015	-0.300485	0.161967	-1.85522	0.0635641	0.207008
YER053C	322.14	-0.300457	0.227645	-1.31985	0.186887	0.418147
YHL021C	280.653	-0.300197	0.182177	-1.64783	0.099387	0.280008
YHR104W	522.92	-0.300166	0.149963	-2.0016	0.0453274	0.162649
YLR429W	2837.77	-0.300139	0.120421	-2.49241	0.0126879	0.0681607
YDR354W	1505.69	-0.299908	0.114726	-2.61411	0.00894602	0.0528725
YNL320W	774.063	-0.299577	0.152153	-1.96892	0.0489624	0.171715
YOR356W	970.484	-0.299574	0.148068	-2.02322	0.0430504	0.157519
YJR094W-A	6231.48	-0.299517	0.0883851	-3.38877	0.000702056	0.00850128
YOR168W	6886.6	-0.299505	0.0853567	-3.50886	0.000450024	0.00601786
YCL009C	9885.08	-0.299481	0.126621	-2.36518	0.0180211	0.086345
YBL007C	3905.41	-0.29927	0.1028	-2.91119	0.00360054	0.027655
YIL016W	553.747	-0.299196	0.15857	-1.88683	0.0591826	0.19679
YPL011C	643.012	-0.29903	0.122229	-2.44646	0.0144266	0.0738207
YNR055C	2804.1	-0.298916	0.111204	-2.68801	0.00718802	0.0455477
YPL254W	595.489	-0.298746	0.117023	-2.55288	0.0106837	0.0600857
YML046W	1038.71	-0.298515	0.101956	-2.92788	0.00341283	0.0265979
YPL039W	355.291	-0.298371	0.196283	-1.52011	0.128483	0.334444
YBR142W	2598.3	-0.298075	0.0846502	-3.52126	0.000429503	0.00582729
YCR048W	4014.34	-0.297896	0.116896	-2.54838	0.0108224	0.060591
YOR243C	3451.57	-0.297854	0.104539	-2.84922	0.0043826	0.0316971
YLR002C	2274.43	-0.297829	0.0953207	-3.12449	0.00178113	0.0168912
YGL144C	715.367	-0.29768	0.137396	-2.16658	0.030267	0.123975
YOL081W	2491.12	-0.297649	0.0879991	-3.38241	0.000718521	0.00861646
YGL213C	1651.6	-0.297577	0.100818	-2.95164	0.0031609	0.0252702
YHR123W	2164.31	-0.297449	0.132744	-2.24076	0.0250414	0.107558
YDR485C	689.769	-0.297369	0.124909	-2.38068	0.0172809	0.0838262
YGR072W	540.73	-0.297311	0.14588	-2.03806	0.0415442	0.153557
YDL135C	533.277	-0.296966	0.152069	-1.95284	0.0508385	0.176711
YGL131C	404.763	-0.29694	0.14755	-2.01247	0.0441703	0.160354
YJR084W	594.443	-0.296938	0.141406	-2.0999	0.0357376	0.137959
YDR235W	732.447	-0.296899	0.14362	-2.06726	0.03871	0.145924
YNL045W	2503.68	-0.29663	0.0997222	-2.97456	0.00293405	0.024078
YPR154W	1253.23	-0.296484	0.169489	-1.74928	0.0802427	0.243413
YNL223W	191.384	-0.296458	0.220894	-1.34208	0.179569	0.408411
YDL146W	477.666	-0.296422	0.18381	-1.61265	0.10682	0.294856
YIL066C	349.326	-0.296403	0.170225	-1.74124	0.0816417	0.246797
YBR283C	12043.7	-0.296338	0.103557	-2.86159	0.00421517	0.0309071
YPL180W	581.12	-0.296323	0.126755	-2.33777	0.0193993	0.09077
YLR372W	12946.6	-0.296125	0.126579	-2.33945	0.0193124	0.0904774
YLR240W	428.044	-0.296113	0.213028	-1.39002	0.164523	0.388204
YHR047C	2065.38	-0.295899	0.100478	-2.94492	0.00323042	0.0256057
YCR073C	1023.3	-0.295885	0.116462	-2.54061	0.0110659	0.0616756
YNL066W	9735.84	-0.295585	0.0889136	-3.3244	0.000886079	0.0101043
YDR273W	133.872	-0.29556	0.262979	-1.12389	0.261059	0.517456
YJR131W	467.597	-0.29548	0.167689	-1.76207	0.0780569	0.238338
YJR003C	1114.94	-0.295455	0.13816	-2.1385	0.0324762	0.129168
YFL009W	1793.33	-0.295377	0.10151	-2.90982	0.00361641	0.0277196
YJL051W	992.538	-0.295268	0.127238	-2.3206	0.0203086	0.0932829
YMR262W	169	-0.29524	0.20748	-1.42298	0.154742	0.374391
YGR257C	691.404	-0.295237	0.173252	-1.70409	0.0883638	0.259063
YDR211W	2505.42	-0.295226	0.100789	-2.92915	0.00339892	0.0265173
YAL042W	5629.75	-0.295202	0.11928	-2.47486	0.0133287	0.0703825
YBR073W	1505.71	-0.295086	0.1349	-2.18745	0.0287095	0.119611
YNR011C	827.242	-0.294974	0.148063	-1.99222	0.0463468	0.165429
YPR181C	13618.1	-0.294971	0.0942811	-3.12863	0.00175623	0.0166976
YER146W	140.747	-0.294967	0.297806	-0.990465	0.321947	0.584965
YMR074C	1085.8	-0.294939	0.153842	-1.91716	0.0552177	0.187617
YHR194W	481.962	-0.294849	0.154218	-1.91189	0.0558901	0.189023
YAR042W	1278.74	-0.29478	0.146001	-2.01903	0.0434838	0.158715
YOR014W	2343.47	-0.294699	0.0909377	-3.24067	0.00119251	0.0125407
YOR162C	401.774	-0.294642	0.161909	-1.8198	0.0687896	0.218274
YOR206W	4357.34	-0.294608	0.103211	-2.85442	0.00431159	0.031336
YNR074C	552.779	-0.294259	0.146275	-2.01168	0.0442534	0.160374
YJL133W	1157.15	-0.294205	0.120926	-2.43293	0.0149772	0.0759068
YNL008C	1065.41	-0.294191	0.109093	-2.6967	0.00700304	0.0447316
YML061C	637.83	-0.294108	0.146426	-2.00858	0.0445816	0.161061
YNR003C	939.966	-0.293934	0.140542	-2.09143	0.0364892	0.139844
YER125W	5752.95	-0.293904	0.0853661	-3.44286	0.000575592	0.00726575
YKL054C	3390.29	-0.293854	0.125683	-2.33806	0.019384	0.0907557
YNL249C	319.039	-0.293708	0.164981	-1.78025	0.0750346	0.231486
YAL058W	692.19	-0.29368	0.174352	-1.68441	0.0921028	0.266202
YPL198W	3227.3	-0.293502	0.110836	-2.64807	0.00809534	0.0492947
YNL103W	1309.13	-0.293366	0.114278	-2.56713	0.0102545	0.0583323
YPL195W	1305.77	-0.292831	0.129028	-2.26952	0.0232367	0.101866
YBL020W	2637.02	-0.292622	0.0967064	-3.02588	0.00247914	0.0213505
YOR035C	499.61	-0.292575	0.176531	-1.65736	0.0974464	0.275912
YJR138W	646.236	-0.292554	0.181886	-1.60845	0.107738	0.296436
YDR331W	1275.92	-0.292509	0.122471	-2.3884	0.016922	0.0826644
YGR244C	1088.04	-0.292491	0.183649	-1.59266	0.111237	0.302186
YKR018C	1686.16	-0.292454	0.151062	-1.93599	0.0528694	0.182294
YFR031C	695.1	-0.292334	0.167242	-1.74797	0.0804699	0.243803
YNL288W	2148.03	-0.292266	0.114061	-2.56237	0.010396	0.0589135
YGR092W	966.894	-0.292155	0.151875	-1.92366	0.0543976	0.186123
YMR068W	133.251	-0.292076	0.24885	-1.1737	0.240514	0.493244
YDL080C	591.92	-0.291863	0.134104	-2.1764	0.0295252	0.121685
YPL089C	1057.03	-0.291829	0.102915	-2.83564	0.00457339	0.032885
YOR123C	1110.78	-0.291799	0.135124	-2.15948	0.0308127	0.125324
YJL069C	2953.66	-0.291607	0.11294	-2.58195	0.00982427	0.056579
YGR091W	279.071	-0.291595	0.207125	-1.40782	0.159184	0.380801
YOR361C	9942.72	-0.291594	0.0877905	-3.32148	0.000895428	0.0101953
YFR013W	1147.75	-0.291484	0.144523	-2.01687	0.0437086	0.159146
YLR099W-A	154.558	-0.291357	0.255226	-1.14157	0.253635	0.5072
YML056C	28381.8	-0.291334	0.0880241	-3.30971	0.000933938	0.0104418
YDR244W	502.895	-0.291169	0.160909	-1.80952	0.0703697	0.221226
YBR255W	361.245	-0.291154	0.216446	-1.34516	0.178574	0.407644
YLR339C	24530.6	-0.291071	0.103381	-2.81551	0.00487001	0.0344187
YDR214W	660.401	-0.290959	0.128856	-2.25802	0.0239446	0.104043
YBL005W	1304.56	-0.290899	0.10789	-2.69627	0.00701216	0.0447514
YCR065W	1959.56	-0.290864	0.11658	-2.49497	0.0125968	0.0677693
YPL110C	605.739	-0.290573	0.170218	-1.70707	0.0878098	0.257744
YDL116W	1334.7	-0.290425	0.118431	-2.45228	0.0141953	0.0733851
YKL074C	775.916	-0.290373	0.137334	-2.11436	0.0344849	0.134542
YDR387C	922.183	-0.290255	0.145887	-1.98958	0.0466368	0.166035
YNL080C	1783.88	-0.290049	0.124295	-2.33356	0.0196186	0.0913938
YDR027C	606.158	-0.290016	0.135503	-2.14029	0.0323311	0.128891
YDR346C	4681.11	-0.289957	0.10525	-2.75494	0.00587021	0.0393908
YCR084C	8382.73	-0.289805	0.0845114	-3.42919	0.000605397	0.00752696
YHR209W	216.119	-0.289799	0.217975	-1.32951	0.183681	0.413616
YHL014C	420.405	-0.289628	0.147592	-1.96236	0.0497206	0.17367
YGR083C	2242.64	-0.28908	0.102086	-2.83172	0.00462984	0.0330037
YGL039W	1393.51	-0.288952	0.137231	-2.10559	0.0352401	0.136623
YDR123C	242.902	-0.288863	0.20209	-1.42938	0.152896	0.371723
YKR071C	1177.05	-0.288492	0.13632	-2.11629	0.0343205	0.134302
YGL111W	2258.75	-0.28849	0.116609	-2.47399	0.0133613	0.070455
YEL053W-A	5358.23	-0.28835	0.104089	-2.77022	0.00560184	0.0381059
YOR213C	470.614	-0.288187	0.166781	-1.72794	0.0839995	0.251728
YJL061W	1194.9	-0.288134	0.110594	-2.60534	0.00917835	0.0538178
YLR220W	1915.83	-0.288133	0.0832102	-3.46272	0.000534753	0.00690259
YLR181C	532.179	-0.288126	0.197824	-1.45648	0.145261	0.359884
YNL168C	525.891	-0.288113	0.128299	-2.24564	0.0247273	0.106578
YJR040W	1380.66	-0.287653	0.136045	-2.1144	0.0344815	0.134542
YBR153W	368.929	-0.287638	0.183622	-1.56647	0.117239	0.313212
YKR053C	447.066	-0.28757	0.172882	-1.66339	0.0962343	0.274139
YGL164C	397.672	-0.287512	0.211695	-1.35815	0.174417	0.401981
YHR175W	1204.42	-0.287505	0.13685	-2.10087	0.0356524	0.137824
YJL178C	1611.78	-0.287453	0.108024	-2.66101	0.00779074	0.0478768
YHR070C-A	227.291	-0.287451	0.248279	-1.15778	0.246956	0.500833
YPL232W	1497.63	-0.287319	0.109366	-2.62713	0.00861085	0.051423
YIL124W	1090.48	-0.2872	0.147287	-1.94993	0.0511844	0.177747
YPL053C	1331.88	-0.287138	0.120341	-2.38605	0.0170306	0.0830313
YGL250W	161.274	-0.287041	0.226223	-1.26884	0.204497	0.442425
YOR328W	953.808	-0.286923	0.128651	-2.23025	0.0257311	0.109949
YFR038W	995.613	-0.286916	0.124829	-2.29847	0.0215352	0.0970766
YGL205W	235.771	-0.286795	0.194534	-1.47427	0.140409	0.35328
YFL013W-A	174.168	-0.286697	0.290846	-0.985733	0.324264	0.58777
YLR085C	587.576	-0.286497	0.136294	-2.10205	0.0355489	0.137516
YBR123C	576.787	-0.286438	0.200305	-1.43001	0.152714	0.37154
YPR135W	654.678	-0.28643	0.140339	-2.04099	0.0412518	0.152819
YIL109C	8367.9	-0.286347	0.11257	-2.54373	0.0109675	0.0613108
YKL015W	861.758	-0.28633	0.141978	-2.01672	0.0437247	0.159146
YHR085W	883.819	-0.286117	0.118203	-2.42055	0.0154969	0.0780218
YJR025C	390.382	-0.28611	0.247823	-1.15449	0.248298	0.502339
YDL117W	1073.36	-0.286031	0.132769	-2.15435	0.0312127	0.126123
YOR051C	2890.98	-0.285888	0.0955685	-2.99144	0.00277661	0.0230367
YML107C	362.933	-0.28588	0.159364	-1.79387	0.0728333	0.22686
YNR027W	837.516	-0.285826	0.132579	-2.1559	0.0310918	0.125908
YBR008C	1078.67	-0.285553	0.129451	-2.20588	0.0273924	0.115586
YNL132W	5884.03	-0.2855	0.0914118	-3.12323	0.00178879	0.0169423
YML072C	5621.27	-0.285494	0.0983457	-2.90297	0.00369646	0.0281014
YKR058W	202.574	-0.285373	0.212012	-1.34602	0.178296	0.407385
YIL110W	1084.24	-0.285318	0.108763	-2.62329	0.00870841	0.0518546
YMR127C	390.1	-0.285202	0.182455	-1.56314	0.11802	0.314679
YER047C	718.556	-0.285196	0.139555	-2.04361	0.0409916	0.15231
YMR125W	2599.63	-0.285116	0.107033	-2.66381	0.00772616	0.0476568
YKL120W	598.886	-0.285085	0.140701	-2.02618	0.0427466	0.156716
YHR207C	653.975	-0.284846	0.122054	-2.33376	0.0196082	0.0913938
YJL020C	2155.33	-0.284738	0.141959	-2.00578	0.0448801	0.161668
YBR273C	715.803	-0.284647	0.139379	-2.04226	0.0411261	0.152654
YMR023C	196.904	-0.284453	0.283151	-1.0046	0.315091	0.579016
YDR356W	380.216	-0.284384	0.155087	-1.83371	0.0666969	0.21446
YLR020C	1505.09	-0.284298	0.0987326	-2.87947	0.00398339	0.0296165
YKR098C	340.22	-0.284238	0.219591	-1.2944	0.195528	0.430272
YNL251C	3780.35	-0.284201	0.106815	-2.66069	0.00779809	0.0478768
YIL048W	2097.9	-0.284182	0.0998495	-2.84611	0.00442575	0.0319781
YPL241C	316.628	-0.284169	0.209397	-1.35709	0.174754	0.402383
YOL027C	1803.72	-0.284021	0.113275	-2.50736	0.0121636	0.0662539
YHR196W	2700.2	-0.283609	0.0874003	-3.24495	0.00117472	0.0123712
YDR233C	15153.4	-0.283603	0.106428	-2.66476	0.00770442	0.0475767
YEL020C	554.538	-0.283566	0.152702	-1.85699	0.0633121	0.206368
YOR026W	483.519	-0.28332	0.131119	-2.16079	0.0307114	0.12498
YGL173C	4379.65	-0.283285	0.0975567	-2.9038	0.00368664	0.0280783
YLL032C	460.859	-0.283216	0.124242	-2.27955	0.0226343	0.0999324
YML062C	423.289	-0.283197	0.154371	-1.83452	0.0665763	0.214297
YMR157C	364.377	-0.283179	0.190075	-1.48983	0.13627	0.346263
YPL202C	570.183	-0.283165	0.137164	-2.06442	0.0389781	0.14657
YOR239W	2525.47	-0.283093	0.104603	-2.70635	0.00680273	0.0438287
YNL055C	10643	-0.28306	0.140089	-2.02057	0.0433245	0.158289
YGR289C	265.463	-0.282984	0.220948	-1.28077	0.200273	0.436132
YNL199C	864.033	-0.282971	0.112106	-2.52413	0.0115985	0.0640673
YBR149W	1369.97	-0.282907	0.124717	-2.2684	0.0233051	0.102046
YOL002C	8795.32	-0.282638	0.256411	-1.10229	0.270337	0.529075
YDR081C	1313.51	-0.282607	0.119484	-2.36522	0.0180193	0.086345
YDL134C	2055.83	-0.282413	0.100041	-2.82298	0.00475789	0.0338516
YOL158C	2114.42	-0.282397	0.161949	-1.74375	0.0812034	0.245725
YAL031C	538.015	-0.282377	0.136448	-2.06948	0.0385008	0.145738
YLR398C	1340.05	-0.28235	0.13558	-2.08254	0.0372934	0.14212
YJL130C	12879.9	-0.282347	0.0941286	-2.99958	0.00270349	0.0226356
YHR114W	838.834	-0.282117	0.121531	-2.32135	0.0202678	0.0932829
YBL039C	8369.79	-0.282061	0.0935977	-3.01355	0.0025821	0.0220337
YDR452W	2609.74	-0.28205	0.126697	-2.22618	0.0260024	0.110917
YLR083C	10207.1	-0.28205	0.0951161	-2.96532	0.00302365	0.0245156
YLR336C	1727.05	-0.282015	0.119634	-2.35731	0.0184079	0.0876746
YML019W	1682	-0.28193	0.122373	-2.30386	0.0212307	0.0960744
YDR349C	4032.02	-0.281739	0.101349	-2.7799	0.0054375	0.037288
YDL153C	3053.44	-0.281653	0.10526	-2.67578	0.00745561	0.0468575
YJL172W	1563.38	-0.281648	0.147358	-1.91132	0.055964	0.189023
YER166W	2352.34	-0.281386	0.129063	-2.18022	0.0292414	0.121187
YGR128C	2841.95	-0.281341	0.106145	-2.65054	0.00803638	0.0489758
YML121W	671.134	-0.281331	0.127192	-2.21186	0.0269762	0.114414
YGL241W	789.895	-0.281309	0.124741	-2.25513	0.024125	0.10465
YDL215C	1801.55	-0.281307	0.101481	-2.77202	0.00557097	0.0379461
YNL252C	464.616	-0.281218	0.145738	-1.92961	0.0536547	0.184515
YOR110W	488.795	-0.281104	0.155634	-1.80619	0.0708894	0.222411
YFR006W	2131.96	-0.280932	0.114673	-2.44984	0.0142919	0.0735367
YHL025W	809.801	-0.280595	0.139369	-2.01333	0.0440803	0.160184
YHR142W	1828.97	-0.280579	0.101984	-2.75122	0.00593744	0.0396629
YIL034C	1843.61	-0.280368	0.121656	-2.3046	0.0211892	0.0959636
YJL149W	426.909	-0.280366	0.158	-1.77447	0.0759849	0.233449
YJL062W	2339.62	-0.280268	0.130976	-2.13984	0.0323677	0.128968
YIL125W	1862.27	-0.280229	0.138542	-2.02269	0.0431047	0.15764
YMR171C	1664.65	-0.280063	0.0876168	-3.19645	0.00139128	0.0140545
YOR064C	226.215	-0.280006	0.183208	-1.52835	0.126425	0.330812
YJL099W	410.33	-0.279209	0.146869	-1.90108	0.0572921	0.192157
YGR212W	144.011	-0.279167	0.218546	-1.27738	0.201467	0.437601
YJR072C	2202.67	-0.279116	0.104335	-2.67519	0.00746861	0.0468996
YPL093W	10180.9	-0.278952	0.0834738	-3.34179	0.000832388	0.00965493
YBR156C	394.067	-0.278952	0.187	-1.49172	0.135771	0.346092
YML006C	878.543	-0.278918	0.11809	-2.36192	0.0181805	0.0868802
YLR006C	638.79	-0.278804	0.11963	-2.33056	0.0197767	0.0918999
YKL149C	442.387	-0.278693	0.163593	-1.70357	0.0884607	0.259245
YCR023C	1563.84	-0.278604	0.0995292	-2.79922	0.00512261	0.0357621
YOR069W	687.731	-0.278299	0.130906	-2.12595	0.0335072	0.131953
YKL135C	1337.86	-0.278189	0.116113	-2.39585	0.016582	0.0815392
YMR274C	465.116	-0.278064	0.172403	-1.61287	0.106772	0.294856
YDL223C	413.844	-0.277975	0.194033	-1.43262	0.151967	0.370088
YOR081C	2033.02	-0.277768	0.116189	-2.39065	0.0168185	0.0823754
YKL154W	605.993	-0.277715	0.133567	-2.07923	0.0375967	0.143056
YHR197W	2678.57	-0.277505	0.105831	-2.62215	0.00873778	0.0519499
YLR361C	582.708	-0.277379	0.140127	-1.97948	0.0477617	0.168458
YOL159C	150.165	-0.277261	0.24147	-1.14822	0.250876	0.504898
YJL176C	1013.82	-0.27722	0.131117	-2.11429	0.0344904	0.134542
YER175C	331.643	-0.27691	0.172603	-1.60431	0.108645	0.297853
YDL167C	2678.24	-0.276796	0.0910037	-3.04159	0.00235336	0.0206438
YBR247C	2662.51	-0.276779	0.0840368	-3.29355	0.000989321	0.0108811
YHR144C	553.238	-0.276628	0.160822	-1.72009	0.085416	0.254231
YNR012W	1784.49	-0.276625	0.143434	-1.92859	0.0537819	0.184697
YHR134W	284.346	-0.276518	0.232559	-1.18903	0.23443	0.485917
YNL062C	1565.84	-0.276401	0.0942541	-2.93251	0.00336237	0.0263427
YGR056W	972.657	-0.276378	0.150971	-1.83066	0.0671509	0.215061
YLR094C	1144.61	-0.276369	0.106104	-2.60469	0.0091958	0.0538353
YOL041C	2766.34	-0.276325	0.0929866	-2.97167	0.00296184	0.0242793
YOL061W	7466.14	-0.27612	0.107115	-2.5778	0.0099431	0.0571747
YIL153W	1138.95	-0.276033	0.111424	-2.47732	0.0132372	0.0700937
YOR108W	6719.2	-0.27571	0.102855	-2.68058	0.00734955	0.046387
YGR261C	1402.81	-0.275658	0.121174	-2.27489	0.0229123	0.10092
YML015C	567.14	-0.27554	0.155869	-1.76776	0.0771003	0.236193
YOR175C	4672.12	-0.275475	0.12426	-2.21693	0.0266279	0.113131
YJL117W	3369.44	-0.275321	0.130336	-2.11239	0.0346529	0.135034
YJL105W	220.369	-0.275264	0.188625	-1.45932	0.144477	0.35842
YNL136W	422.203	-0.275231	0.169202	-1.62664	0.103813	0.28883
YMR030W	153.031	-0.275227	0.258219	-1.06587	0.286483	0.546407
YDR181C	332.947	-0.275091	0.155899	-1.76455	0.0776397	0.237552
YJR039W	309.19	-0.274953	0.198485	-1.38526	0.165972	0.389644
YKL165C	2539.04	-0.274719	0.129476	-2.12178	0.0338558	0.133043
YMR089C	1046.72	-0.27465	0.131466	-2.08913	0.0366961	0.140228
YLR383W	371.058	-0.274626	0.163006	-1.68476	0.0920355	0.266202
YLR312W-A	363.982	-0.274545	0.159371	-1.72268	0.0849461	0.253238
YER025W	8730.55	-0.27438	0.0840053	-3.26622	0.00108994	0.0117106
YOL100W	500.389	-0.274292	0.142813	-1.92064	0.0547776	0.187013
YDL148C	3538.19	-0.273512	0.0845835	-3.23363	0.00122228	0.0127913
YMR056C	232.162	-0.273259	0.19094	-1.43112	0.152395	0.370887
YLR133W	493.58	-0.27319	0.153331	-1.78171	0.0747973	0.230879
YLR332W	2091.45	-0.273168	0.12297	-2.22142	0.0263224	0.112024
YNL309W	379.743	-0.273143	0.173778	-1.57179	0.115999	0.310681
YMR264W	743.439	-0.273043	0.147666	-1.84905	0.0644505	0.209253
YJL111W	5331.77	-0.273003	0.0983942	-2.77459	0.00552717	0.0377182
YPL076W	375.318	-0.272808	0.158664	-1.7194	0.0855414	0.254502
YGR159C	27644.2	-0.27271	0.110038	-2.47834	0.0131995	0.0699989
YMR273C	676.475	-0.272424	0.129961	-2.0962	0.0360644	0.138654
YFL039C	45076.2	-0.272267	0.106823	-2.54876	0.0108107	0.060571
YNL095C	1175.61	-0.272211	0.133182	-2.0439	0.0409634	0.152282
YNL099C	519.397	-0.2721	0.16908	-1.60929	0.107552	0.296057
YMR186W	11784.8	-0.272074	0.0832857	-3.26675	0.00108788	0.0117054
YOR374W	450.664	-0.271862	0.150827	-1.80248	0.0714701	0.223873
YGL017W	560.574	-0.271545	0.14216	-1.91014	0.0561152	0.189386
YGR062C	399.647	-0.271487	0.175522	-1.54674	0.121927	0.322837
YML086C	3264.09	-0.271372	0.102111	-2.65763	0.00786925	0.0481546
YKL091C	150.035	-0.27135	0.267994	-1.01252	0.311289	0.574729
YLR115W	740.58	-0.271322	0.172174	-1.57586	0.115058	0.309051
YGR201C	237.026	-0.271068	0.223258	-1.21414	0.224693	0.470457
YER105C	2082.34	-0.271021	0.100092	-2.70773	0.0067746	0.0437232
YKL046C	2748.72	-0.271017	0.110308	-2.4569	0.0140141	0.0727619
YGL246C	1439.15	-0.271009	0.107211	-2.52782	0.0114774	0.063464
YOL125W	1327.03	-0.270898	0.116218	-2.33094	0.0197565	0.0918633
YML043C	1071.12	-0.27081	0.118074	-2.29357	0.0218153	0.097768
YLL036C	1121.66	-0.270589	0.110518	-2.44836	0.014351	0.0735896
YPR169W	2128.3	-0.270496	0.095925	-2.81987	0.00480433	0.0340842
YAL060W	1286.59	-0.270486	0.130772	-2.06838	0.0386045	0.145772
YDL225W	1257.93	-0.270309	0.13749	-1.96602	0.049296	0.172722
YGL120C	7342.52	-0.270141	0.091025	-2.96777	0.00299972	0.0244282
YBR028C	1027	-0.270009	0.112444	-2.40128	0.0163378	0.0807119
YML005W	505.148	-0.269991	0.134605	-2.00579	0.0448783	0.161668
YDL014W	30206.4	-0.269989	0.117759	-2.29273	0.0218633	0.0978121
YER075C	899.722	-0.269973	0.146924	-1.8375	0.0661365	0.213608
YDR457W	2353.28	-0.269877	0.10308	-2.61812	0.00884166	0.0523807
YOR246C	2685.43	-0.269813	0.108672	-2.48283	0.0130344	0.0694471
YIL091C	1973.67	-0.269737	0.113398	-2.37868	0.017375	0.0841583
YFL026W	23843	-0.269716	0.0648028	-4.1621	3.15331e-05	0.000816893
YGR268C	315.461	-0.269528	0.244126	-1.10406	0.269569	0.528127
YMR097C	251.385	-0.269353	0.228309	-1.17977	0.238091	0.490362
YHR113W	1614.97	-0.269319	0.115741	-2.32692	0.0199698	0.0925079
YGR145W	3414.32	-0.269266	0.115566	-2.32998	0.0198071	0.0919264
YGL122C	2365.67	-0.269126	0.109011	-2.46881	0.0135565	0.0710555
YMR036C	534.955	-0.26895	0.160764	-1.67295	0.0943377	0.270662
YDR499W	381.593	-0.268923	0.159975	-1.68103	0.0927574	0.267454
YCL057W	2186.94	-0.268908	0.12849	-2.09283	0.0363647	0.139439
YIL002C	693.54	-0.268903	0.115788	-2.32238	0.0202127	0.0932829
YOR076C	522.509	-0.268759	0.184103	-1.45983	0.144337	0.358208
YHR183W	14071.5	-0.268702	0.100466	-2.67455	0.00748304	0.046911
YOR307C	1379.04	-0.268658	0.131992	-2.03542	0.0418091	0.154268
YNL071W	4943.85	-0.268627	0.105679	-2.54191	0.0110248	0.0615386
YOR155C	735.587	-0.268495	0.149942	-1.79067	0.073347	0.227888
YHR154W	841.752	-0.268424	0.132219	-2.03014	0.0423423	0.155464
YCL008C	847.777	-0.268351	0.143336	-1.87217	0.0611824	0.201726
YJL185C	194.469	-0.26835	0.224713	-1.19419	0.232403	0.482793
YNL141W	8694.02	-0.268304	0.089653	-2.9927	0.00276523	0.023023
YHR195W	325.907	-0.268241	0.198357	-1.35232	0.176274	0.404381
YBR115C	2764.19	-0.268072	0.117022	-2.29079	0.0219755	0.0981898
YOL137W	1300.19	-0.267756	0.140005	-1.91248	0.0558148	0.188946
YPL115C	1062.85	-0.267755	0.135099	-1.98191	0.0474889	0.167973
YJL044C	1522.55	-0.267339	0.154613	-1.72909	0.0837933	0.251414
YNL151C	1239.59	-0.267265	0.117186	-2.2807	0.0225663	0.0997408
YHR063C	1021.4	-0.267226	0.151357	-1.76553	0.0774741	0.237143
YJL079C	9857.58	-0.267125	0.325985	-0.819439	0.412536	0.678285
YJR121W	18421.5	-0.267066	0.118154	-2.26031	0.0238017	0.103671
YPR086W	1327.74	-0.266981	0.116569	-2.29033	0.0220022	0.0982503
YGR098C	620.834	-0.266798	0.123391	-2.16222	0.0306014	0.12468
YHR046C	565.702	-0.266662	0.14227	-1.87434	0.0608838	0.201164
YJR060W	516.077	-0.266636	0.155413	-1.71566	0.0862243	0.255474
YKL017C	327.28	-0.266599	0.206796	-1.28919	0.197332	0.432835
YHR074W	3567.3	-0.266315	0.113601	-2.3443	0.0190628	0.0898745
YOL029C	323.072	-0.266243	0.190528	-1.3974	0.162294	0.384752
YFL027C	897.464	-0.266119	0.105099	-2.53208	0.0113388	0.0629134
YLR386W	736.503	-0.266018	0.12849	-2.07033	0.038421	0.145522
YDR313C	304.458	-0.265991	0.159064	-1.67223	0.0944798	0.270662
YDR289C	413.51	-0.265872	0.131797	-2.01729	0.0436655	0.159144
YJR042W	1622.13	-0.265866	0.112411	-2.36513	0.0180239	0.086345
YDR381W	2899.19	-0.265843	0.0865647	-3.07103	0.00213319	0.0191549
YLR459W	1660.22	-0.265552	0.108634	-2.44446	0.014507	0.0741813
YBR276C	1459.23	-0.265517	0.108934	-2.43743	0.0147923	0.0751746
YPR101W	263.896	-0.265314	0.20353	-1.30356	0.192383	0.425748
YGR189C	8407.83	-0.265259	0.118762	-2.23354	0.0255131	0.109331
YMR304C-A	911.296	-0.265066	0.20375	-1.30094	0.193279	0.426797
YDR305C	234.555	-0.265064	0.24526	-1.08075	0.27981	0.540466
YER005W	1669.87	-0.264921	0.0992579	-2.66902	0.00760729	0.0472517
YGL206C	3190.51	-0.264908	0.0813139	-3.25785	0.00112261	0.0119725
YDR275W	315.653	-0.264892	0.194963	-1.35868	0.174249	0.401718
YGL021W	1731.15	-0.264876	0.128216	-2.06587	0.0388411	0.146219
YOR145C	3366.91	-0.264824	0.0910048	-2.91	0.00361427	0.0277196
YGL079W	305.107	-0.264693	0.174877	-1.51359	0.13013	0.336983
YBR291C	523.924	-0.264558	0.145632	-1.81662	0.069275	0.219418
YNL284C	510.126	-0.264494	0.131653	-2.00903	0.0445345	0.160969
YPR134W	300.111	-0.264368	0.16301	-1.62178	0.10485	0.290988
YBR204C	278.273	-0.264359	0.182979	-1.44475	0.148527	0.364632
YBR108W	384.978	-0.264256	0.193495	-1.3657	0.172033	0.398973
YGL251C	363.304	-0.264209	0.183914	-1.43659	0.150834	0.368171
YPR107C	175.346	-0.264204	0.194101	-1.36117	0.173461	0.400523
YBR271W	1007.38	-0.264136	0.102624	-2.57382	0.0100582	0.0574369
YMR070W	617.921	-0.264058	0.138387	-1.90812	0.0563762	0.190008
YBR166C	1051.25	-0.26396	0.132367	-1.99415	0.0461359	0.164834
YLL028W	4682.65	-0.263918	0.107082	-2.46465	0.0137148	0.071608
YGL022W	8678.76	-0.263896	0.114226	-2.31029	0.020872	0.0950879
YGL142C	1324.93	-0.263452	0.113959	-2.31181	0.020788	0.0948795
YFL016C	749.176	-0.263443	0.178848	-1.47299	0.140753	0.353786
YMR198W	294.278	-0.26335	0.185042	-1.42319	0.15468	0.374365
YCR034W	9172.9	-0.263336	0.106955	-2.46212	0.0138117	0.0719298
YLR360W	341.618	-0.263042	0.206371	-1.27461	0.202449	0.439092
YLR414C	1080.42	-0.263028	0.137063	-1.91903	0.0549803	0.187157
YLR077W	662.089	-0.262992	0.127361	-2.06494	0.0389289	0.146476
YPL170W	279.089	-0.262922	0.223944	-1.17405	0.240375	0.493244
YBL067C	1274.43	-0.262887	0.111802	-2.35136	0.0187052	0.0886379
YDR052C	1098.78	-0.262815	0.132637	-1.98147	0.0475389	0.16807
YGR010W	332.041	-0.262754	0.159104	-1.65147	0.0986435	0.278253
YKL005C	672.358	-0.26212	0.156397	-1.67599	0.0937399	0.269407
YOR227W	1167.69	-0.261949	0.176807	-1.48156	0.138458	0.350737
YDL138W	749.097	-0.261778	0.146663	-1.7849	0.0742781	0.230006
YDR456W	2747.7	-0.261718	0.111789	-2.34118	0.0192231	0.0903918
YBR198C	1596.51	-0.261628	0.112757	-2.32027	0.0203263	0.0932877
YBR274W	707.422	-0.261597	0.114439	-2.28591	0.0222594	0.0987462
YPL224C	725.878	-0.261595	0.154761	-1.69031	0.0909688	0.263685
YGL232W	710.356	-0.261472	0.120037	-2.17826	0.0293867	0.121383
YHL013C	661.893	-0.261416	0.144008	-1.81528	0.0694808	0.219791
YIL096C	695.19	-0.2614	0.144705	-1.80644	0.0708501	0.222411
YMR231W	571.284	-0.261344	0.198338	-1.31767	0.187614	0.419143
YNL200C	209.318	-0.260766	0.186598	-1.39748	0.162271	0.384752
YIL104C	774.297	-0.260751	0.124124	-2.10072	0.0356656	0.137824
YNL308C	3778.1	-0.26062	0.0928202	-2.8078	0.00498816	0.0349877
YOL090W	896.075	-0.260617	0.132766	-1.96298	0.0496484	0.17367
YPR085C	511.173	-0.260594	0.125644	-2.07406	0.0380734	0.144426
YKL032C	2098.29	-0.260572	0.105169	-2.47765	0.013225	0.0700843
YOR359W	2912.47	-0.260543	0.106619	-2.44369	0.0145377	0.0742362
YPR056W	444.303	-0.260478	0.180806	-1.44065	0.149684	0.36634
YDL193W	839.377	-0.260293	0.129139	-2.01559	0.0438425	0.159425
YNL240C	1317.69	-0.260028	0.134259	-1.93676	0.0527741	0.182246
YIL053W	22534.6	-0.259891	0.0669664	-3.88092	0.000104063	0.00204145
YNL313C	2884.53	-0.259794	0.0922897	-2.81498	0.00487801	0.0344426
YGL169W	1501.37	-0.259608	0.116255	-2.23309	0.0255432	0.109367
YML007W	1281.05	-0.259582	0.124568	-2.08386	0.0371733	0.141735
YML008C	5307.66	-0.259304	0.120619	-2.14978	0.031573	0.126689
YMR261C	1831.52	-0.259268	0.110066	-2.35556	0.0184947	0.0879771
YIR036C	466.969	-0.259191	0.181997	-1.42415	0.154402	0.373812
YJR002W	2717.22	-0.25913	0.0866421	-2.99081	0.00278237	0.0230367
YBR241C	439.157	-0.258775	0.21173	-1.22219	0.221636	0.466293
YNL161W	1171.21	-0.258688	0.105643	-2.44869	0.0143375	0.0735896
YNL119W	1172.83	-0.258557	0.114259	-2.2629	0.0236421	0.103157
YKR017C	355.25	-0.258271	0.194672	-1.32669	0.18461	0.414926
YMR155W	794.417	-0.258253	0.108073	-2.38962	0.0168656	0.0825516
YLR321C	698.701	-0.258234	0.13881	-1.86035	0.0628365	0.205539
YEL043W	1868.17	-0.258176	0.119708	-2.15671	0.0310282	0.125788
YDL126C	7630.13	-0.258144	0.121943	-2.11693	0.034266	0.134159
YLR301W	1901.47	-0.257998	0.107031	-2.41049	0.0159309	0.0793876
YGL091C	427.105	-0.257972	0.152341	-1.69339	0.0903813	0.263123
YIL122W	248.404	-0.257881	0.256514	-1.00533	0.314738	0.578833
YML132W	3878.69	-0.257719	0.126971	-2.02975	0.0423816	0.155532
YBR086C	7924.39	-0.257541	0.100121	-2.5723	0.0101024	0.0576449
YDL109C	309.15	-0.257526	0.209748	-1.22779	0.219527	0.463688
YKL152C	103638	-0.257521	0.100784	-2.55518	0.0106132	0.0598251
YPL189W	141.752	-0.257267	0.247793	-1.03823	0.299162	0.561401
YNR015W	1837.2	-0.257232	0.125662	-2.04702	0.0406563	0.151519
YDR189W	1682.65	-0.257165	0.103972	-2.47341	0.0133831	0.0704939
YDR188W	6707.42	-0.257145	0.096165	-2.674	0.00749523	0.0469478
YPL156C	359.917	-0.257029	0.188676	-1.36228	0.173111	0.399996
YPL009C	2536.85	-0.25693	0.101442	-2.53278	0.0113162	0.0628348
YIL015W	4671.48	-0.256713	0.0945971	-2.71375	0.00665262	0.0432334
YMR145C	6817.48	-0.256697	0.107815	-2.3809	0.0172706	0.0838262
YPR137W	2110.08	-0.256639	0.0919363	-2.79149	0.00524668	0.036389
YNL061W	5949.5	-0.256515	0.0794487	-3.22869	0.00124359	0.0129678
YPL106C	22183.6	-0.256511	0.0951789	-2.69504	0.00703793	0.044848
YDL188C	1344.03	-0.256496	0.145762	-1.75969	0.0784596	0.239469
YMR129W	2674.14	-0.256484	0.0777172	-3.30022	0.000966104	0.0107209
YER123W	1083.33	-0.256415	0.103589	-2.47531	0.0133121	0.0703453
YCR021C	188.545	-0.256156	0.207041	-1.23723	0.216003	0.458198
YKL104C	5362.31	-0.256131	0.119327	-2.14647	0.0318358	0.127258
YPL256C	2629.19	-0.256081	0.125228	-2.04492	0.0408628	0.152059
YGL154C	361.435	-0.256079	0.209447	-1.22264	0.221465	0.466192
YDR137W	583.592	-0.255848	0.11837	-2.16143	0.0306624	0.12485
YIL147C	1534.8	-0.255825	0.121283	-2.10933	0.0349159	0.135916
YIL072W	172.125	-0.255774	0.272955	-0.937056	0.34873	0.612832
YPR167C	149.009	-0.255672	0.248598	-1.02846	0.303736	0.566552
YHR028C	1769.87	-0.255638	0.119501	-2.13922	0.0324179	0.129098
YOR305W	420.255	-0.255529	0.142621	-1.79166	0.0731871	0.227581
YDR483W	9591.58	-0.255437	0.106836	-2.39092	0.016806	0.0823684
YML030W	170.033	-0.255366	0.226195	-1.12896	0.258913	0.515262
YHR188C	4744.35	-0.255284	0.107703	-2.37026	0.0177756	0.0856525
YER165W	26053	-0.255235	0.0892131	-2.86095	0.00422367	0.0309389
YDR028C	1408.23	-0.255206	0.133128	-1.917	0.0552379	0.187617
YDR238C	4226.83	-0.255126	0.109943	-2.32052	0.0203127	0.0932829
YGR266W	695.942	-0.255103	0.135898	-1.87716	0.0604959	0.200261
YPR072W	1526.93	-0.255042	0.108984	-2.34018	0.0192744	0.0904132
YGL202W	10136.8	-0.254986	0.113316	-2.25022	0.0244349	0.105501
YPR079W	343.733	-0.254976	0.163757	-1.55704	0.119461	0.317892
YDR261C	1928.31	-0.254944	0.0963708	-2.64545	0.00815831	0.0494009
YLR309C	785.435	-0.254924	0.121059	-2.10579	0.0352229	0.136623
YLR191W	443.435	-0.254903	0.189014	-1.34859	0.177468	0.406241
YMR024W	841.306	-0.254805	0.131326	-1.94024	0.0523503	0.181119
YHL017W	1625.77	-0.254755	0.11666	-2.18375	0.0289807	0.120375
YLR443W	938.527	-0.254673	0.13793	-1.84639	0.0648352	0.210135
YER162C	358.818	-0.254237	0.150259	-1.692	0.0906468	0.263265
YFL002C	1667.75	-0.254085	0.0939758	-2.70373	0.00685669	0.0441381
YFR014C	405.061	-0.253943	0.180801	-1.40455	0.160156	0.382022
YBR215W	599.24	-0.253851	0.167243	-1.51786	0.129049	0.335366
YKL208W	159.487	-0.253729	0.274098	-0.925688	0.354608	0.6189
YHR045W	1396.16	-0.253384	0.106649	-2.37586	0.0175081	0.0845871
YPL008W	521.857	-0.253348	0.152691	-1.65922	0.0970722	0.275445
YGL014W	4792.49	-0.25334	0.0938087	-2.7006	0.00692147	0.0444908
YDR257C	760.34	-0.253323	0.14362	-1.76384	0.0777591	0.237722
YKL059C	518.406	-0.253121	0.126194	-2.00581	0.0448768	0.161668
YKL222C	559.771	-0.253107	0.15461	-1.63707	0.101616	0.284314
YGR124W	14357	-0.25308	0.109045	-2.32088	0.0202934	0.0932829
YBL080C	217.617	-0.252962	0.219917	-1.15026	0.250037	0.504348
YPR006C	237.998	-0.25241	0.288727	-0.874215	0.382001	0.649035
YER070W	9600.24	-0.252328	0.0923255	-2.73302	0.00627557	0.0413792
YIL014W	1199.27	-0.252326	0.118216	-2.13446	0.0328053	0.130015
YOR216C	544.142	-0.252239	0.157985	-1.5966	0.110355	0.301208
YBL093C	1278.38	-0.252139	0.161299	-1.56318	0.11801	0.314679
YDR126W	405.942	-0.252131	0.171858	-1.46709	0.142351	0.355998
YMR183C	1446.33	-0.252098	0.117389	-2.14755	0.0317497	0.126982
YML029W	775.959	-0.251952	0.160621	-1.56861	0.116739	0.312311
YHR066W	1969.09	-0.251604	0.0969978	-2.59392	0.00948895	0.0549458
YOL072W	458.492	-0.251594	0.142756	-1.76241	0.0780008	0.238265
YJR136C	325.902	-0.251505	0.194371	-1.29394	0.195687	0.430325
YKL206C	450.302	-0.251452	0.14464	-1.73847	0.0821287	0.247921
YJL125C	1369.57	-0.251341	0.113466	-2.21513	0.0267512	0.113567
YGL245W	11743.8	-0.251237	0.0925883	-2.71348	0.006658	0.0432334
YGR040W	491.522	-0.251227	0.141517	-1.77524	0.075859	0.233414
YBR179C	584.938	-0.251176	0.157612	-1.59363	0.111018	0.302141
YCR024C-B	3138.42	-0.251155	0.102926	-2.44015	0.0146813	0.0748663
YDR153C	913.402	-0.251015	0.122948	-2.04164	0.0411872	0.152656
YBR015C	4677.58	-0.250937	0.0943983	-2.65828	0.00785414	0.0481018
YDR348C	1844.46	-0.25086	0.126743	-1.97928	0.047785	0.16846
YNL059C	1153.42	-0.250608	0.109722	-2.28402	0.0223701	0.0991781
YLL040C	813.696	-0.250606	0.134844	-1.85849	0.0630997	0.205968
YHR077C	1574.23	-0.250573	0.103171	-2.42871	0.0151525	0.0766386
YNL027W	633.609	-0.250562	0.154663	-1.62005	0.105221	0.291382
YNL159C	388.258	-0.25046	0.203615	-1.23007	0.218673	0.462278
YKL021C	2394.95	-0.250334	0.103616	-2.41596	0.0156936	0.0784912
YNL124W	2626.99	-0.250321	0.0997496	-2.50949	0.0120905	0.0660005
YML031W	2782.28	-0.250295	0.113001	-2.21498	0.0267611	0.113567
YDR130C	214.219	-0.250286	0.198351	-1.26184	0.207007	0.445714
YGR154C	192.809	-0.250286	0.240522	-1.04059	0.298064	0.559906
YER065C	669.142	-0.250285	0.13015	-1.92304	0.0544747	0.186301
YMR270C	537.712	-0.250206	0.164005	-1.5256	0.12711	0.332067
YHR006W	557.491	-0.250202	0.160046	-1.56332	0.117978	0.314679
YDR118W	246.379	-0.250202	0.215299	-1.16212	0.245189	0.499448
YMR077C	161.632	-0.25019	0.262669	-0.952493	0.340847	0.605543
YKL210W	5184.33	-0.250129	0.109353	-2.28736	0.0221749	0.0985478
YFL023W	1100.31	-0.250048	0.108308	-2.30869	0.020961	0.0953905
YMR116C	88374	-0.249844	0.0965004	-2.58904	0.00962433	0.0555566
YDR020C	378.333	-0.249752	0.168641	-1.48097	0.138615	0.350737
YOR181W	1080.9	-0.249504	0.127158	-1.96215	0.0497446	0.17367
YPL157W	768.166	-0.249293	0.119262	-2.09029	0.0365919	0.13998
YPR183W	5290.05	-0.249292	0.106512	-2.34051	0.0192577	0.0903918
YGR100W	703.189	-0.249187	0.117399	-2.12257	0.0337903	0.132856
YER178W	14001.5	-0.249128	0.110632	-2.25186	0.024331	0.105236
YDR198C	648.911	-0.249103	0.118895	-2.09514	0.0361583	0.138862
YOR163W	377.675	-0.248844	0.221507	-1.12341	0.261262	0.517719
YNL208W	2095.12	-0.248704	0.150541	-1.65207	0.0985212	0.278182
YER036C	16225.6	-0.248543	0.0835143	-2.97605	0.00291986	0.0239914
YBR272C	335.494	-0.24848	0.208677	-1.19074	0.233755	0.484654
YNL087W	4712.9	-0.248477	0.0943402	-2.63384	0.00844262	0.0505402
YDL035C	1004.64	-0.248404	0.13294	-1.86853	0.0616877	0.203036
YDR103W	1449.84	-0.24833	0.108583	-2.28701	0.0221955	0.0985802
YBR268W	210.305	-0.248322	0.230813	-1.07586	0.281991	0.542109
YDR516C	498.051	-0.248112	0.199948	-1.24088	0.214649	0.456498
YML018C	4263.67	-0.248026	0.0926248	-2.67775	0.00741195	0.0466226
YHR004C	518.179	-0.248021	0.158276	-1.56701	0.117111	0.312984
YOL129W	1708.13	-0.247603	0.167344	-1.47961	0.138978	0.351344
YER049W	4679.68	-0.247547	0.0900677	-2.74845	0.00598774	0.0398915
YNL068C	1123.95	-0.247421	0.0993249	-2.49103	0.0127374	0.0683776
YMR117C	167.101	-0.247405	0.317636	-0.778895	0.436042	0.697521
YLR277C	893.055	-0.247356	0.148797	-1.66237	0.0964384	0.27451
YOL060C	1246.78	-0.247219	0.151023	-1.63696	0.101638	0.284314
YDR477W	1775.75	-0.247131	0.122504	-2.01733	0.0436615	0.159144
YIL078W	14829.6	-0.247005	0.091164	-2.70945	0.00673942	0.0435718
YGL093W	390.671	-0.247003	0.209522	-1.17889	0.238443	0.490659
YFR051C	6334.49	-0.246976	0.10594	-2.33127	0.0197389	0.0918389
YMR169C	187.168	-0.246634	0.215917	-1.14226	0.253344	0.506757
YNL294C	1070.98	-0.246538	0.144388	-1.70746	0.0877364	0.25763
YPR011C	351.527	-0.246492	0.161904	-1.52246	0.127894	0.333484
YGL156W	357.107	-0.246323	0.172359	-1.42913	0.152968	0.371723
YLR201C	758.404	-0.246121	0.153277	-1.60573	0.108333	0.297765
YIL065C	186.717	-0.246074	0.259175	-0.949451	0.342391	0.606692
YMR201C	178.548	-0.245852	0.299694	-0.820344	0.41202	0.677587
YER173W	427.681	-0.2458	0.161754	-1.51959	0.128614	0.334468
YER147C	570.887	-0.245595	0.141271	-1.73846	0.0821291	0.247921
YOR209C	5495.35	-0.245465	0.126152	-1.94579	0.0516795	0.179131
YCR089W	1531.45	-0.245455	0.0848256	-2.89364	0.00380801	0.0287437
YGL026C	9960.42	-0.245439	0.127908	-1.91886	0.0550016	0.187157
YMR289W	570.724	-0.24543	0.12733	-1.92751	0.053916	0.184901
YKL075C	443.241	-0.245316	0.156834	-1.56418	0.117776	0.314422
YMR221C	3128.16	-0.245194	0.126626	-1.93636	0.0528238	0.182262
YPL214C	737.42	-0.245103	0.144294	-1.69864	0.0893868	0.26165
YGR071C	783.498	-0.245009	0.145466	-1.6843	0.0921233	0.266202
YOR087W	1210.67	-0.244977	0.106303	-2.30452	0.0211933	0.0959636
YBR080C	2230.44	-0.244965	0.12223	-2.00413	0.0450562	0.161946
YBL051C	1596.2	-0.244825	0.123358	-1.98467	0.0471812	0.167044
YDL224C	2794.24	-0.244817	0.103653	-2.36188	0.0181823	0.0868802
YLL034C	2501.73	-0.244762	0.118428	-2.06676	0.0387572	0.145978
YML025C	561.654	-0.244637	0.162507	-1.5054	0.132222	0.34023
YPL006W	1396.37	-0.244604	0.141802	-1.72497	0.0845336	0.252819
YCR038C	212.43	-0.244552	0.236479	-1.03414	0.30107	0.563985
YGL086W	747.638	-0.244504	0.1342	-1.82193	0.0684653	0.217538
YMR313C	985.78	-0.244156	0.140898	-1.73286	0.0831214	0.2503
YGR055W	2115.58	-0.244093	0.110527	-2.20845	0.0272127	0.115286
YPL173W	483.26	-0.244067	0.155122	-1.57339	0.115628	0.310134
YAL013W	730.166	-0.24404	0.146082	-1.67057	0.0948065	0.271319
YDR057W	649.335	-0.244035	0.139545	-1.7488	0.0803263	0.24353
YPR074C	30957.2	-0.243904	0.0835768	-2.91832	0.00351927	0.0272383
YCR072C	2546.24	-0.24382	0.12173	-2.00297	0.0451808	0.16228
YOR296W	457.483	-0.243799	0.181309	-1.34466	0.178735	0.407851
YGL190C	1169.72	-0.243724	0.112895	-2.15885	0.0308615	0.125429
YOL112W	730.39	-0.243675	0.136592	-1.78396	0.0744305	0.230006
YCL063W	1022.02	-0.243597	0.110358	-2.20734	0.0272906	0.115353
YPR175W	563.783	-0.243589	0.119871	-2.03209	0.0421445	0.155158
YOL076W	1217.67	-0.243506	0.102333	-2.37955	0.0173339	0.0840139
YOL057W	2803.61	-0.243312	0.092148	-2.64045	0.0082796	0.0498049
YPL271W	366.646	-0.243167	0.173971	-1.39774	0.162191	0.384752
YBR237W	481.315	-0.242949	0.141965	-1.71133	0.0870194	0.256361
YKR084C	1291.8	-0.242894	0.14023	-1.73211	0.0832539	0.2503
YLR324W	511.961	-0.242826	0.168084	-1.44467	0.14855	0.364632
YJL147C	206.473	-0.242769	0.204782	-1.1855	0.235821	0.487714
YDR004W	563.628	-0.242672	0.166155	-1.46051	0.144149	0.358204
YMR078C	571.866	-0.242563	0.129496	-1.87313	0.0610507	0.20147
YML023C	1413.45	-0.242359	0.0909038	-2.66611	0.00767346	0.0475039
YPR115W	969.314	-0.24234	0.133301	-1.81799	0.0690658	0.218978
YOL128C	417.161	-0.242335	0.165974	-1.46008	0.144268	0.358208
YGL225W	10634.5	-0.242326	0.0968218	-2.5028	0.0123214	0.0668197
YOL023W	265.055	-0.242193	0.174645	-1.38677	0.165511	0.389276
YLR089C	3453.01	-0.242179	0.11296	-2.14395	0.0320372	0.127994
YLR069C	687.767	-0.242083	0.132348	-1.82914	0.0673786	0.215333
YIL145C	2474.5	-0.242035	0.101317	-2.38888	0.0168999	0.0826644
YLR007W	672.414	-0.241992	0.140858	-1.71798	0.0858003	0.254864
YDR186C	3054.12	-0.241962	0.102653	-2.35708	0.0184193	0.0876746
YNL257C	633.87	-0.241733	0.158437	-1.52574	0.127075	0.332067
YLR215C	613.147	-0.241541	0.12579	-1.92019	0.0548336	0.187013
YLR250W	940.684	-0.24109	0.170957	-1.41024	0.15847	0.380194
YDR105C	1329.25	-0.241043	0.12054	-1.99969	0.0455336	0.16331
YPR070W	591.954	-0.240802	0.146831	-1.64	0.101005	0.28352
YMR257C	451.019	-0.24071	0.129364	-1.86072	0.0627841	0.205509
YLR424W	238.07	-0.240481	0.198482	-1.2116	0.225665	0.47196
YDR451C	457.943	-0.240448	0.128281	-1.87439	0.0608772	0.201164
YBR031W	100105	-0.24025	0.103448	-2.32241	0.0202107	0.0932829
YGR004W	789.428	-0.240238	0.172967	-1.38892	0.164856	0.388463
YLL001W	797.738	-0.240221	0.129941	-1.84869	0.0645022	0.209329
YLL011W	1983.23	-0.240024	0.109012	-2.20181	0.0276787	0.116398
YMR140W	394.964	-0.239824	0.132407	-1.81127	0.0700996	0.22075
YKL060C	268159	-0.239716	0.0859342	-2.78953	0.00527843	0.0364731
YGR179C	226.65	-0.239631	0.227653	-1.05262	0.292517	0.553824
YDR147W	723.611	-0.239444	0.141206	-1.6957	0.0899431	0.262642
YDR172W	6067.63	-0.239419	0.0933974	-2.56345	0.0103639	0.0587761
YMR153W	827.236	-0.239283	0.120422	-1.98704	0.0469175	0.166666
YER023W	3996.55	-0.239268	0.0878995	-2.72206	0.00648763	0.0423119
YOR056C	2036.7	-0.239257	0.100767	-2.37437	0.017579	0.0848149
YLR197W	13186	-0.23914	0.0934823	-2.55813	0.0105237	0.0594103
YGL234W	40178.9	-0.239114	0.119866	-1.99485	0.0460596	0.164767
YCR092C	677.295	-0.23911	0.129643	-1.84438	0.065128	0.2109
YNL176C	1926.93	-0.238938	0.125915	-1.89762	0.0577458	0.193309
YJL158C	28292.1	-0.238888	0.12484	-1.91355	0.0556771	0.188592
YPL031C	822.682	-0.238843	0.130976	-1.82357	0.0682179	0.216937
YBR286W	24149.4	-0.238654	0.0913303	-2.61308	0.00897299	0.0528733
YMR202W	6441.45	-0.238592	0.0996969	-2.39317	0.0167033	0.0820692
YJL014W	4868.72	-0.238467	0.120039	-1.98658	0.046969	0.16669
YGR158C	982.887	-0.23843	0.119824	-1.98983	0.0466095	0.166035
YNL169C	2121.55	-0.238316	0.141492	-1.6843	0.0921231	0.266202
YER052C	5125.83	-0.238316	0.10867	-2.19302	0.0283061	0.1185
YGL215W	6108.52	-0.238208	0.0981411	-2.4272	0.0152159	0.0768489
YMR060C	370.577	-0.238122	0.178977	-1.33046	0.183365	0.413378
YGL041W-A	161.42	-0.238085	0.281297	-0.846382	0.397339	0.665445
YLR028C	3888.71	-0.238008	0.0902591	-2.63694	0.00836585	0.050283
YER143W	498.082	-0.237925	0.154174	-1.54322	0.122776	0.324138
YDR341C	8794.79	-0.237914	0.0988742	-2.40623	0.016118	0.0800457
YCR069W	1756.86	-0.23781	0.124605	-1.90851	0.056326	0.189925
YGR227W	1696.17	-0.237679	0.126036	-1.88581	0.0593212	0.197102
YLL004W	502.986	-0.236923	0.127796	-1.85392	0.0637507	0.207434
YNL188W	379.764	-0.23671	0.159543	-1.48367	0.137897	0.349681
YHR146W	2938.9	-0.236631	0.13629	-1.73624	0.0825222	0.249007
YPL197C	671.667	-0.236617	0.1946	-1.21591	0.224018	0.46944
YMR164C	254.862	-0.236433	0.211731	-1.11666	0.264138	0.521472
YPL007C	368.475	-0.236398	0.168928	-1.3994	0.161693	0.384086
YDR361C	1763.19	-0.236336	0.10852	-2.17781	0.0294203	0.121455
YLR318W	380.444	-0.236327	0.14943	-1.58152	0.113759	0.306594
YAR002C-A	3756.7	-0.236284	0.126882	-1.86224	0.0625694	0.205207
YOL144W	1177.97	-0.236277	0.118451	-1.99473	0.0460727	0.164767
YEL042W	8466.46	-0.236267	0.0977133	-2.41797	0.0156076	0.0783011
YJR064W	4991.35	-0.235837	0.0979038	-2.40887	0.0160021	0.0795825
YAL023C	12483.4	-0.235802	0.0980303	-2.4054	0.0161548	0.080074
YJR099W	288.446	-0.235792	0.182046	-1.29524	0.195239	0.429969
YMR064W	710.683	-0.235751	0.123449	-1.9097	0.0561715	0.18949
YMR217W	32037.2	-0.235749	0.0961621	-2.45158	0.014223	0.0733851
YML115C	1964.07	-0.235707	0.117106	-2.01276	0.0441396	0.160321
YMR091C	1181.93	-0.235669	0.12703	-1.85523	0.0635637	0.207008
YGL207W	3182.13	-0.235374	0.119215	-1.97436	0.0483407	0.170016
YDR023W	9859.89	-0.235317	0.0849967	-2.76854	0.00563085	0.0382343
YKR105C	356.863	-0.235196	0.146352	-1.60706	0.108042	0.297076
YGR252W	700.436	-0.235156	0.141064	-1.66702	0.0955106	0.272328
YLR135W	264.479	-0.234982	0.189053	-1.24295	0.213888	0.455496
YJR016C	14229.3	-0.234855	0.098653	-2.38061	0.0172839	0.0838262
YJL002C	8690.47	-0.234704	0.10912	-2.15088	0.0314857	0.126583
YOL033W	220.003	-0.234598	0.241358	-0.971994	0.331053	0.595112
YMR233W	272.876	-0.234075	0.202957	-1.15333	0.248776	0.503032
YMR213W	360.755	-0.233967	0.146585	-1.59612	0.110462	0.301389
YOR197W	3350.53	-0.2337	0.0992966	-2.35356	0.0185948	0.0883899
YJR019C	596.831	-0.233632	0.169222	-1.38063	0.167393	0.391496
YER140W	688.363	-0.233607	0.151195	-1.54507	0.122329	0.323639
YJR013W	707.293	-0.233606	0.13033	-1.79242	0.0730651	0.227392
YKR082W	1808.13	-0.233354	0.106505	-2.19102	0.0284502	0.118913
YNL167C	896.237	-0.233281	0.130936	-1.78165	0.0748065	0.230879
YLR182W	880.797	-0.233254	0.121248	-1.92378	0.0543824	0.186123
YLR091W	353.91	-0.233135	0.191562	-1.21702	0.223597	0.469301
YGL139W	2842.9	-0.233128	0.108109	-2.15641	0.0310513	0.125813
YKL153W	17876.7	-0.232849	0.129327	-1.80047	0.0717871	0.224259
YHR027C	4558.52	-0.232781	0.124844	-1.86457	0.0622419	0.204674
YIL051C	4284.08	-0.23276	0.124077	-1.87593	0.0606645	0.200641
YMR227C	465.686	-0.23271	0.170433	-1.36541	0.172125	0.398973
YOR010C	236.537	-0.232633	0.191984	-1.21173	0.225616	0.47196
YLR231C	1326.78	-0.232618	0.161703	-1.43854	0.15028	0.367421
YPL151C	621.45	-0.232345	0.172899	-1.34382	0.179006	0.408005
YDL149W	172.649	-0.232249	0.208853	-1.11202	0.266129	0.524011
YMR207C	770.672	-0.232176	0.143281	-1.62043	0.10514	0.29136
YKL011C	207.91	-0.232155	0.222437	-1.04369	0.296628	0.559186
YLR194C	1211.36	-0.23214	0.159007	-1.45994	0.144308	0.358208
YJL186W	2747.15	-0.232107	0.0901592	-2.57442	0.010041	0.0574369
YDR050C	76744.5	-0.232014	0.0818919	-2.83318	0.00460877	0.03295
YML027W	628.424	-0.231961	0.150959	-1.53659	0.124394	0.327272
YLR382C	585.285	-0.231932	0.150144	-1.54472	0.122413	0.323663
YNR021W	6222.13	-0.23182	0.0946845	-2.44834	0.0143517	0.0735896
YLL021W	1636.57	-0.23181	0.126737	-1.82906	0.0673905	0.215333
YCR004C	1408.39	-0.231785	0.161295	-1.43703	0.150711	0.367992
YOR067C	3332.99	-0.231638	0.109016	-2.1248	0.0336036	0.132192
YNR029C	834.389	-0.231552	0.135103	-1.71389	0.0865493	0.255506
YDR296W	359.657	-0.2315	0.173576	-1.33371	0.182298	0.411722
YLR087C	836.973	-0.231301	0.153941	-1.50253	0.13296	0.341234
YKL082C	1934.3	-0.231282	0.101604	-2.27631	0.0228275	0.100606
YOR254C	4371.4	-0.23115	0.106002	-2.18062	0.0292112	0.12117
YPR080W	251081	-0.231143	0.0857028	-2.69703	0.00699618	0.0447262
YHR084W	1758.19	-0.230647	0.108205	-2.13157	0.0330423	0.130675
YDR389W	1336.53	-0.230543	0.104581	-2.20444	0.0274937	0.115816
YPL274W	667.766	-0.230408	0.144942	-1.58966	0.111912	0.303563
YLR107W	783.344	-0.230231	0.137687	-1.67213	0.0944992	0.270662
YKL088W	597.438	-0.230062	0.144365	-1.59362	0.111022	0.302141
YDR466W	818.819	-0.230024	0.143944	-1.598	0.110042	0.300465
YDL141W	1694.92	-0.229973	0.116417	-1.97543	0.0482194	0.169669
YLL043W	2882.94	-0.229891	0.100268	-2.29277	0.0218615	0.0978121
YJR005W	996.098	-0.229851	0.114548	-2.0066	0.0447927	0.161588
YDR255C	145.839	-0.229428	0.244875	-0.93692	0.3488	0.612832
YOR310C	12952.7	-0.22933	0.0986758	-2.32408	0.0201213	0.0930361
YLR407W	797.758	-0.229274	0.110342	-2.07785	0.0377229	0.143309
YOR118W	1231.34	-0.229214	0.106574	-2.15074	0.0314967	0.126583
YJR096W	302.647	-0.229155	0.16501	-1.38873	0.164916	0.388463
YEL002C	6018.51	-0.229105	0.0950079	-2.41143	0.0158903	0.0792638
YOL155C	1240.14	-0.229046	0.118247	-1.937	0.0527448	0.182229
YNL035C	887.543	-0.229009	0.132515	-1.72818	0.0839561	0.251699
YDL122W	2938.48	-0.228984	0.0997558	-2.29544	0.0217078	0.0974036
YLR404W	232.209	-0.228868	0.175367	-1.30508	0.191864	0.425049
YOR261C	1539.3	-0.228865	0.133421	-1.71535	0.0862804	0.255474
YNL026W	820.938	-0.228815	0.120673	-1.89616	0.0579388	0.193607
YKL114C	803.76	-0.228677	0.170353	-1.34237	0.179475	0.408411
YGR077C	1461.64	-0.228506	0.107755	-2.1206	0.0339555	0.133294
YOR262W	995.063	-0.228454	0.104638	-2.18328	0.0290152	0.120451
YBR059C	1211.01	-0.228413	0.148621	-1.53688	0.124322	0.327197
YLR003C	1210.16	-0.228408	0.127221	-1.79536	0.0725964	0.226217
YOR275C	585.637	-0.22839	0.143361	-1.59311	0.111136	0.302186
YOR222W	836.355	-0.22836	0.115874	-1.97077	0.0487507	0.171134
YCL032W	282.495	-0.228296	0.174191	-1.31061	0.189991	0.42245
YLR227C	508.644	-0.228283	0.153133	-1.49075	0.136028	0.346092
YBR164C	867.442	-0.228141	0.14015	-1.62783	0.10356	0.288702
YLR118C	728.515	-0.227999	0.14404	-1.58288	0.113449	0.306284
YNL001W	879.067	-0.227745	0.116451	-1.95572	0.0504979	0.175893
YOL010W	2235.53	-0.22768	0.119391	-1.90701	0.0565199	0.190233
YDR384C	2405.82	-0.227649	0.088903	-2.56065	0.0104477	0.0590711
YCL043C	23908.8	-0.227489	0.120282	-1.8913	0.0585849	0.195073
YLR059C	1211.1	-0.227378	0.11724	-1.93943	0.0524489	0.181376
YOR017W	445.562	-0.227267	0.131435	-1.72912	0.0837875	0.251414
YLR399C	1810.86	-0.227199	0.11779	-1.92886	0.0537488	0.184668
YBR245C	1656.23	-0.22714	0.113749	-1.99686	0.0458404	0.164094
YLR074C	1410.13	-0.227125	0.118335	-1.91934	0.0549413	0.187157
YGL066W	493.162	-0.22711	0.155284	-1.46255	0.143591	0.35783
YPL132W	308.887	-0.227042	0.170472	-1.33184	0.182912	0.412856
YOR008C	1972.26	-0.227035	0.101674	-2.23297	0.0255507	0.109367
YGR110W	239.388	-0.226989	0.169953	-1.33559	0.181682	0.41108
YPL013C	305.872	-0.22697	0.197617	-1.14853	0.250748	0.504898
YNL058C	1051.78	-0.226909	0.183992	-1.23325	0.217481	0.460675
YLR425W	509.817	-0.226624	0.117568	-1.9276	0.0539048	0.184901
YMR222C	577.923	-0.22661	0.160617	-1.41087	0.158283	0.380114
YDR365C	5438.34	-0.226393	0.0971931	-2.32931	0.0198428	0.0920344
YNL094W	1240.24	-0.226355	0.107996	-2.09596	0.0360858	0.138655
YGR009C	961.081	-0.226321	0.125696	-1.80054	0.0717754	0.224259
YIL047C-A	192.365	-0.226295	0.274754	-0.823628	0.410151	0.675956
YJL041W	2688.04	-0.226189	0.100659	-2.24707	0.0246355	0.106306
YOR257W	242.678	-0.226128	0.197591	-1.14443	0.252447	0.506052
YDR097C	1000.25	-0.226071	0.140198	-1.61252	0.106849	0.294856
YLR350W	2214.11	-0.225919	0.133401	-1.69353	0.090354	0.263123
YGL209W	1479.08	-0.225805	0.158889	-1.42115	0.155273	0.374702
YMR076C	567.958	-0.22579	0.151748	-1.48793	0.13677	0.347414
YNL279W	271.101	-0.225786	0.162608	-1.38853	0.164975	0.388463
YML060W	438.473	-0.225677	0.170584	-1.32297	0.185845	0.416359
YLR373C	1142.83	-0.225243	0.124989	-1.8021	0.0715295	0.223873
YLR177W	489.438	-0.225211	0.156328	-1.44063	0.149689	0.36634
YOR274W	554.613	-0.2252	0.1358	-1.65833	0.0972518	0.275664
YGL137W	4401.15	-0.22508	0.100562	-2.23822	0.0252068	0.108206
YOR171C	1264.74	-0.224886	0.130234	-1.72678	0.0842075	0.252249
YDR294C	2140.06	-0.224881	0.105232	-2.13699	0.0325988	0.129403
YDR390C	1199.3	-0.224834	0.102767	-2.1878	0.0286839	0.11961
YKR062W	643.101	-0.224786	0.149888	-1.49969	0.133694	0.342411
YER086W	13176.1	-0.224756	0.106794	-2.10459	0.0353272	0.136844
YLR330W	2964.52	-0.224542	0.100191	-2.24115	0.0250162	0.107512
YNL307C	4962.99	-0.224491	0.0795717	-2.82124	0.00478388	0.034004
YLR440C	562.672	-0.22445	0.183542	-1.22288	0.221376	0.466192
YNL293W	411.096	-0.224378	0.179885	-1.24734	0.212272	0.453257
YLR175W	11487.9	-0.224349	0.0812368	-2.76166	0.00575076	0.0387472
YPL258C	305.378	-0.224339	0.179414	-1.2504	0.211154	0.451718
YKL043W	888.11	-0.224292	0.137104	-1.63593	0.101855	0.284696
YKL171W	518.042	-0.22428	0.154369	-1.45288	0.146258	0.361272
YGR129W	156.589	-0.224159	0.252753	-0.886869	0.37515	0.641352
YLR253W	738.066	-0.224002	0.133259	-1.68095	0.0927727	0.267454
YCR013C	31205	-0.223958	0.110254	-2.0313	0.0422248	0.155275
YEL048C	263.026	-0.223951	0.202154	-1.10783	0.267937	0.525722
YBR280C	211.12	-0.223796	0.20635	-1.08455	0.278123	0.53822
YOL115W	1092.93	-0.223731	0.120406	-1.85814	0.0631489	0.206005
YDL047W	1934.63	-0.223612	0.123637	-1.80862	0.0705106	0.221575
YPL001W	371.246	-0.223567	0.155161	-1.44088	0.14962	0.36634
YCL047C	201.167	-0.223353	0.194391	-1.14899	0.25056	0.504867
YAL059W	1473.47	-0.223237	0.106424	-2.09762	0.0359388	0.138376
YOR182C	2097.39	-0.223087	0.132501	-1.68366	0.0922477	0.266457
YDR088C	322.469	-0.222976	0.166454	-1.33956	0.180387	0.40902
YGR147C	676.048	-0.222898	0.121875	-1.8289	0.0674142	0.215333
YDR117C	744.711	-0.222866	0.150483	-1.481	0.138605	0.350737
YHL003C	2534.16	-0.222806	0.0928535	-2.39954	0.0164157	0.080989
YDL180W	613.743	-0.222798	0.172746	-1.28974	0.19714	0.432662
YLR116W	1194.61	-0.222704	0.138135	-1.61222	0.106914	0.294856
YDR524C	1171.06	-0.222685	0.121266	-1.83634	0.0663074	0.213974
YPL122C	723.89	-0.222657	0.129858	-1.71461	0.0864162	0.255506
YDR306C	454.666	-0.222611	0.149778	-1.48627	0.137207	0.348288
YBR017C	3193.92	-0.222514	0.0946288	-2.35144	0.018701	0.0886379
YPR053C	374.452	-0.222461	0.191725	-1.16032	0.24592	0.499516
YPR058W	1269	-0.222405	0.12438	-1.78811	0.0737576	0.228972
YNL032W	432.251	-0.222048	0.175191	-1.26746	0.20499	0.443309
YHR023W	1035.22	-0.221851	0.155375	-1.42784	0.153337	0.371961
YOR092W	1899.75	-0.221697	0.109103	-2.03199	0.0421547	0.155158
YLR195C	1652.75	-0.221357	0.129812	-1.70521	0.0881559	0.258556
YGL244W	1410.73	-0.221266	0.130542	-1.69498	0.0900798	0.262644
YBR248C	1780.17	-0.221255	0.120083	-1.84252	0.0653998	0.211619
YML057W	1308.21	-0.221221	0.134768	-1.6415	0.100694	0.283047
YDR409W	749.427	-0.221014	0.130648	-1.69167	0.090709	0.263343
YHR012W	582.274	-0.220931	0.138894	-1.59065	0.111689	0.303183
YLR016C	399.566	-0.220845	0.140284	-1.57427	0.115425	0.309702
YGR237C	428.982	-0.220802	0.15663	-1.4097	0.158628	0.380207
YOL086C	262918	-0.220782	0.0979519	-2.25398	0.0241974	0.104903
YIR010W	479.278	-0.220472	0.170416	-1.29373	0.195757	0.430353
YMR268C	355.918	-0.220441	0.149188	-1.47761	0.139513	0.352218
YIL064W	1459.47	-0.22041	0.110965	-1.98629	0.0470006	0.166722
YML096W	1091.88	-0.220391	0.129997	-1.69535	0.0900083	0.262642
YDL209C	402.57	-0.220294	0.180676	-1.21927	0.22274	0.46795
YMR131C	5333.71	-0.220257	0.0824348	-2.67189	0.00754252	0.0471249
YGR264C	10246.7	-0.220125	0.0815416	-2.69954	0.00694353	0.0445044
YIL158W	867.811	-0.219995	0.17993	-1.22267	0.221455	0.466192
YDR245W	2233.97	-0.219953	0.0952838	-2.3084	0.020977	0.095391
YOR352W	223.593	-0.219778	0.219462	-1.00144	0.316615	0.580373
YKL220C	277.832	-0.219598	0.156298	-1.405	0.160021	0.381903
YDL161W	938.112	-0.219422	0.126668	-1.73225	0.0832288	0.2503
YLL002W	287.841	-0.219149	0.185963	-1.17845	0.238616	0.490659
YGR166W	785.363	-0.218911	0.120274	-1.8201	0.0687442	0.218238
YJR068W	962.872	-0.218768	0.135556	-1.61386	0.106558	0.294519
YOR342C	1666.49	-0.218417	0.120349	-1.81486	0.0695453	0.219791
YDR300C	1705.13	-0.218027	0.122072	-1.78604	0.074092	0.229627
YHR182W	422.57	-0.217699	0.155196	-1.40273	0.160697	0.38282
YER118C	1448.17	-0.217693	0.127024	-1.7138	0.0865657	0.255506
YPR024W	1514.3	-0.217552	0.116753	-1.86335	0.0624123	0.204872
YIL142W	4573.65	-0.217515	0.0994446	-2.1873	0.0287207	0.119611
YGR033C	791.192	-0.217461	0.134233	-1.62003	0.105227	0.291382
YBR289W	553.088	-0.217449	0.131463	-1.65407	0.0981136	0.277156
YPL099C	145.438	-0.217432	0.310468	-0.700335	0.483718	0.73322
YLR435W	927.695	-0.21743	0.124218	-1.7504	0.0800498	0.242927
YPR143W	1543.51	-0.217072	0.130854	-1.65889	0.0971375	0.275445
YML076C	604.343	-0.216958	0.164	-1.32292	0.185863	0.416359
YFL008W	727.718	-0.216768	0.122915	-1.76356	0.0778057	0.237766
YKL159C	216.452	-0.216729	0.199218	-1.0879	0.27664	0.537578
YCL011C	3728.11	-0.216492	0.0921686	-2.34886	0.0188308	0.089063
YGL243W	433.589	-0.216442	0.141193	-1.53296	0.125286	0.329037
YJL136C	7404.01	-0.216414	0.0897229	-2.41203	0.015864	0.0792136
YPR089W	1411.52	-0.216396	0.112119	-1.93006	0.0535995	0.184411
YLR086W	764.316	-0.21634	0.201407	-1.07415	0.282757	0.542952
YML067C	1837.2	-0.216313	0.107723	-2.00804	0.0446395	0.161192
YPL210C	2177.61	-0.216268	0.115694	-1.8693	0.0615806	0.202859
YGL038C	1704.05	-0.216238	0.121773	-1.77575	0.0757741	0.233284
YDL030W	479.46	-0.216233	0.161981	-1.33493	0.181901	0.411449
YER182W	146.635	-0.216097	0.238457	-0.906228	0.364815	0.629912
YHR215W	2767.8	-0.216046	0.154518	-1.3982	0.162053	0.384704
YJL128C	1080.15	-0.215902	0.0990918	-2.17881	0.0293462	0.121283
YDR465C	3211.43	-0.215872	0.0888303	-2.43016	0.0150922	0.0763859
YNL247W	5384.23	-0.215816	0.0943442	-2.28754	0.0221643	0.0985478
YGL099W	3002.92	-0.215805	0.0800766	-2.69498	0.00703935	0.044848
YNR018W	2913.63	-0.215587	0.122794	-1.75568	0.0791438	0.240669
YKL094W	1207.91	-0.215541	0.131966	-1.63331	0.102404	0.285967
YDR505C	818.621	-0.21551	0.146891	-1.46714	0.142337	0.355998
YIL161W	241.451	-0.215424	0.213868	-1.00728	0.313802	0.577648
YDR479C	695.848	-0.214988	0.125851	-1.70827	0.0875865	0.257507
YMR004W	515.783	-0.214918	0.147142	-1.46061	0.144122	0.358204
YNL069C	44557.3	-0.214827	0.104656	-2.0527	0.0401015	0.149977
YLR314C	2143.79	-0.214725	0.0972471	-2.20804	0.0272418	0.115343
YKR092C	4117.21	-0.214696	0.0950901	-2.25782	0.0239572	0.104043
YDR054C	1095	-0.214613	0.116341	-1.84469	0.0650824	0.210844
YOL036W	1591.11	-0.21458	0.105043	-2.04278	0.0410745	0.152542
YJR014W	1381.89	-0.214438	0.106651	-2.01065	0.0443626	0.160582
YOR231W	867.017	-0.214424	0.122744	-1.74691	0.0806527	0.244258
YDL164C	787.425	-0.214378	0.11894	-1.80239	0.0714835	0.223873
YPL169C	1895.03	-0.214193	0.119813	-1.78773	0.0738203	0.229071
YNL041C	662.199	-0.213984	0.122643	-1.74478	0.0810237	0.245281
YPR036W	6176.25	-0.213887	0.087391	-2.44747	0.0143865	0.0737089
YDR322C-A	254.994	-0.213845	0.197912	-1.08051	0.279916	0.540466
YIL144W	481.562	-0.213513	0.154022	-1.38625	0.165672	0.389276
YPL228W	579.874	-0.213418	0.157881	-1.35176	0.176451	0.404413
YML064C	401.596	-0.213335	0.153908	-1.38612	0.165711	0.389276
YHR086W	1257.53	-0.213219	0.114662	-1.85954	0.062951	0.205732
YKL212W	4130.61	-0.2132	0.0863268	-2.46969	0.0135231	0.0709559
YPR048W	937.64	-0.213172	0.0981553	-2.17178	0.0298723	0.122911
YNL036W	334.863	-0.213072	0.169897	-1.25412	0.209797	0.449393
YBL060W	461.872	-0.212912	0.149024	-1.42871	0.153089	0.371723
YGR015C	264.726	-0.212867	0.251306	-0.847043	0.396971	0.665445
YGL071W	606.982	-0.212281	0.172164	-1.23301	0.217571	0.460734
YGR169C	370.975	-0.212258	0.206712	-1.02683	0.304501	0.567125
YOR149C	965.79	-0.212147	0.13754	-1.54244	0.122968	0.324207
YBL099W	8689.26	-0.212037	0.103835	-2.04206	0.0411458	0.152654
YAL041W	1340.21	-0.211995	0.0978535	-2.16645	0.0302769	0.123975
YLR418C	824.87	-0.211942	0.104509	-2.02798	0.0425625	0.156118
YOL042W	452.913	-0.211938	0.140954	-1.5036	0.132684	0.340803
YML109W	587.788	-0.211865	0.158953	-1.33288	0.18257	0.412209
YDR500C	8809.56	-0.211784	0.107712	-1.96621	0.0492745	0.172722
YEL036C	2873.91	-0.211719	0.119284	-1.77492	0.0759105	0.233414
YBR210W	295.469	-0.211632	0.186976	-1.13187	0.25769	0.513377
YBR127C	16914.1	-0.211629	0.0921309	-2.29705	0.0216161	0.097168
YOR383C	920.564	-0.211324	0.208063	-1.01567	0.309785	0.572948
YBR267W	2536.85	-0.211252	0.113392	-1.86302	0.0624594	0.204936
YKR064W	707.965	-0.211229	0.123705	-1.70752	0.0877258	0.25763
YAR027W	700.327	-0.211115	0.186274	-1.13336	0.257064	0.512268
YNL072W	458.509	-0.211103	0.143935	-1.46665	0.14247	0.356093
YER098W	266.943	-0.211034	0.215944	-0.977265	0.328438	0.59294
YKL034W	1171.03	-0.21101	0.15263	-1.38249	0.166821	0.390527
YIL039W	2943.02	-0.210934	0.116786	-1.80616	0.0708927	0.222411
YBR043C	1473.7	-0.210866	0.141011	-1.49539	0.134813	0.344683
YPR045C	536.797	-0.210769	0.127043	-1.65904	0.0971078	0.275445
YKL139W	558.619	-0.210746	0.126381	-1.66755	0.0954055	0.272299
YCL044C	1104.8	-0.210677	0.106397	-1.9801	0.0476923	0.168407
YEL016C	671.844	-0.210545	0.13599	-1.54825	0.121563	0.322219
YKR059W	28721.6	-0.210302	0.0977801	-2.15077	0.0314946	0.126583
YGL114W	2444.08	-0.209831	0.0916948	-2.28836	0.0221164	0.0985478
YIL026C	654.227	-0.209807	0.156515	-1.34049	0.180085	0.40902
YKL027W	832.037	-0.209781	0.128967	-1.62662	0.103817	0.28883
YHR056C	1532.56	-0.209602	0.099495	-2.10666	0.035147	0.136458
YKL050C	214.909	-0.20958	0.194106	-1.07972	0.280269	0.540564
YLR213C	135.665	-0.209279	0.268681	-0.778915	0.43603	0.697521
YGR065C	1033.53	-0.209251	0.131266	-1.5941	0.110914	0.302141
YPL063W	1943.93	-0.209216	0.116873	-1.79011	0.0734355	0.228067
YDR492W	9489.87	-0.209064	0.155493	-1.34452	0.17878	0.407851
YNL246W	1169.14	-0.208713	0.12862	-1.62271	0.104652	0.290649
YLR015W	454.122	-0.20863	0.153153	-1.36223	0.173125	0.399996
YBR170C	634.007	-0.208489	0.12119	-1.72036	0.0853678	0.254231
YDR122W	780.181	-0.208489	0.155232	-1.34308	0.179248	0.408218
YDL065C	440.237	-0.208454	0.152894	-1.36339	0.172759	0.399535
YBR126C	1576.03	-0.208394	0.127351	-1.63638	0.101761	0.284541
YDR173C	147.438	-0.20831	0.234694	-0.887584	0.374764	0.641273
YDR495C	416.865	-0.208198	0.147657	-1.41001	0.158537	0.380194
YOR196C	1062.94	-0.208051	0.144644	-1.43836	0.150332	0.367429
YKL033W-A	1541.13	-0.20791	0.113577	-1.83057	0.0671648	0.215061
YDR196C	448.187	-0.207874	0.144757	-1.43602	0.150997	0.368364
YDR375C	538.727	-0.207812	0.172666	-1.20355	0.228765	0.477637
YPR148C	1127.83	-0.207799	0.14437	-1.43935	0.150052	0.366985
YGR057C	422.155	-0.207783	0.19558	-1.06239	0.288057	0.548038
YDR359C	712.705	-0.20749	0.154595	-1.34215	0.179547	0.408411
YBL055C	1128.34	-0.207456	0.124372	-1.66803	0.0953105	0.272237
YLL044W	9114.73	-0.207413	0.0951928	-2.17887	0.0293413	0.121283
YOR165W	2046.99	-0.207141	0.0915208	-2.26332	0.0236162	0.103104
YBL047C	4318.05	-0.207116	0.104107	-1.98946	0.0466507	0.166035
YDR184C	1099.34	-0.206953	0.10589	-1.95442	0.0506516	0.176226
YGL141W	506.176	-0.206933	0.129422	-1.5989	0.109843	0.300031
YNL292W	1206.86	-0.206463	0.159513	-1.29433	0.195552	0.430272
YLR401C	2467.62	-0.206401	0.092537	-2.23047	0.0257163	0.109949
YDL236W	2520.32	-0.206338	0.0962666	-2.1434	0.0320811	0.1281
YJL167W	4334.1	-0.205828	0.130509	-1.57712	0.114767	0.308518
YPL204W	2836.42	-0.205461	0.0948661	-2.1658	0.0303266	0.124094
YLR266C	724.35	-0.205432	0.145506	-1.41184	0.157997	0.379913
YBR186W	293.478	-0.205175	0.189501	-1.08272	0.278935	0.539498
YFR046C	188.245	-0.20517	0.231236	-0.887275	0.374931	0.641273
YGL025C	530.664	-0.204857	0.140717	-1.45581	0.145445	0.360109
YBL045C	2389.33	-0.204639	0.0961075	-2.12927	0.0332322	0.131287
YOR158W	548.219	-0.204422	0.139598	-1.46436	0.143095	0.357138
YDR358W	172.712	-0.204417	0.212047	-0.96402	0.335036	0.59995
YKL106W	1246.62	-0.20429	0.0977075	-2.09083	0.0365433	0.139907
YGL135W	35031.4	-0.204224	0.113331	-1.80202	0.071543	0.223873
YLR193C	229.485	-0.204081	0.225354	-0.905603	0.365146	0.629988
YLR072W	505.679	-0.203842	0.147431	-1.38263	0.16678	0.390527
YBR129C	426.385	-0.203831	0.161734	-1.26028	0.207567	0.446287
YLL055W	533.452	-0.203783	0.120008	-1.69807	0.089494	0.261759
YDR077W	77897.2	-0.203766	0.243771	-0.83589	0.403217	0.670375
YNL006W	415.378	-0.20373	0.170377	-1.19576	0.231791	0.481926
YJL121C	4570.23	-0.203709	0.139468	-1.46062	0.14412	0.358204
YJL052W	2046.99	-0.203697	0.14741	-1.38184	0.167021	0.39075
YCR027C	297.585	-0.203545	0.15039	-1.35344	0.175914	0.404362
YOL164W	625.357	-0.203411	0.155038	-1.31201	0.189518	0.422002
YOR112W	865.251	-0.203329	0.127668	-1.59264	0.111242	0.302186
YNL232W	1194.88	-0.203223	0.0969141	-2.09694	0.0359991	0.138537
YIL005W	1191.22	-0.203096	0.135458	-1.49933	0.133788	0.342414
YKL204W	1173.78	-0.203041	0.109112	-1.86085	0.0627658	0.205509
YKL157W	2497.64	-0.202987	0.128066	-1.58502	0.112961	0.30586
YBR259W	386.779	-0.202833	0.184728	-1.09801	0.272201	0.531185
YDR208W	1549.28	-0.202812	0.129177	-1.57004	0.116406	0.311548
YDR146C	1155.98	-0.202562	0.118115	-1.71496	0.0863522	0.255506
YPR061C	163.598	-0.202451	0.216689	-0.934297	0.350151	0.614437
YGL068W	559.346	-0.202451	0.152412	-1.32832	0.184072	0.414213
YOL018C	458.649	-0.202413	0.178287	-1.13532	0.256243	0.511043
YGR035C	261.289	-0.202185	0.187856	-1.07628	0.281803	0.542098
YDL101C	323.98	-0.202092	0.182113	-1.1097	0.267126	0.52494
YKL140W	1099.85	-0.20159	0.111244	-1.81213	0.0699654	0.220595
YDR033W	57354	-0.201515	0.110394	-1.82542	0.0679376	0.216509
YBR270C	296.189	-0.201491	0.163499	-1.23237	0.217811	0.461112
YOR323C	3243.08	-0.201048	0.118659	-1.69433	0.0902026	0.262899
YKL039W	2623.49	-0.200775	0.102714	-1.95471	0.0506176	0.17619
YGL083W	711.855	-0.200669	0.13655	-1.46956	0.14168	0.355036
YFL037W	11414.4	-0.200583	0.10773	-1.86191	0.062616	0.205269
YPL020C	542.264	-0.200374	0.151411	-1.32338	0.18571	0.416266
YDR142C	519.561	-0.200296	0.152725	-1.31149	0.189693	0.422267
YPR163C	9550.57	-0.200267	0.0922604	-2.17067	0.0299559	0.122983
YDR283C	891.598	-0.20015	0.130297	-1.53611	0.124512	0.327466
YDR034C	647.503	-0.200114	0.159034	-1.25831	0.20828	0.447043
YPL249C-A	12113.9	-0.199963	0.105145	-1.90179	0.0571991	0.191998
YOR288C	456.037	-0.199899	0.156829	-1.27463	0.202439	0.439092
YHR025W	11038.8	-0.199693	0.110648	-1.80475	0.0711131	0.222997
YBR125C	800.65	-0.199585	0.155612	-1.28259	0.199637	0.435662
YML052W	5781.3	-0.199546	0.0956408	-2.08641	0.0369416	0.140996
YER069W	802.657	-0.199501	0.140566	-1.41927	0.155821	0.375779
YEL053C	1220.17	-0.199429	0.10396	-1.91832	0.0550701	0.187304
YNL162W	8739.72	-0.199402	0.115595	-1.725	0.0845281	0.252819
YNR053C	4516	-0.199294	0.0964113	-2.06712	0.0387226	0.145924
YMR194W	4488.19	-0.199294	0.119409	-1.66901	0.0951162	0.271821
YNL182C	2587.77	-0.199186	0.0991423	-2.00909	0.0445273	0.160969
YDR234W	3839.44	-0.19912	0.0922725	-2.15796	0.0309311	0.125531
YNR039C	1210.79	-0.199086	0.129923	-1.53234	0.12544	0.329091
YBL024W	4516.54	-0.199075	0.0924469	-2.1534	0.0312875	0.12622
YLL003W	598.035	-0.199074	0.13349	-1.49131	0.13588	0.346092
YBR078W	44656	-0.199005	0.107746	-1.84699	0.0647492	0.209948
YKL093W	418.381	-0.198979	0.154989	-1.28383	0.199202	0.4352
YDR083W	1888.57	-0.198959	0.133399	-1.49145	0.135843	0.346092
YKL191W	5427.2	-0.198912	0.071596	-2.77826	0.00546514	0.0373812
YGL256W	2114.09	-0.198832	0.0942963	-2.10859	0.0349802	0.136095
YLR262C	493.577	-0.198763	0.163663	-1.21447	0.224569	0.47033
YPL184C	3492.12	-0.198693	0.0907645	-2.18911	0.0285891	0.119316
YJL210W	630.18	-0.198663	0.132289	-1.50174	0.133164	0.34136
YFR001W	967.588	-0.198478	0.121155	-1.63821	0.101379	0.284182
YNL044W	2152.86	-0.198449	0.136107	-1.45804	0.14483	0.359056
YDR051C	649.563	-0.198251	0.161918	-1.22439	0.220805	0.465594
YLR022C	969.246	-0.198031	0.121909	-1.62442	0.104286	0.289857
YJL146W	420.847	-0.198006	0.194242	-1.01938	0.308024	0.571112
YOR124C	857.791	-0.198002	0.149033	-1.32858	0.183985	0.414147
YNL085W	3166.19	-0.19789	0.115574	-1.71223	0.0868539	0.256254
YDR435C	365.382	-0.197841	0.172564	-1.14648	0.251598	0.505618
YPL133C	349.195	-0.197609	0.156988	-1.25875	0.208119	0.446957
YMR134W	273.381	-0.197602	0.177983	-1.11023	0.2669	0.524697
YKL069W	214.714	-0.197582	0.205771	-0.960202	0.336953	0.602323
YDR429C	5615.35	-0.19751	0.103339	-1.91129	0.0559677	0.189023
YDR415C	562.867	-0.197332	0.127578	-1.54675	0.121923	0.322837
YLR276C	3550.2	-0.197273	0.104908	-1.88045	0.0600467	0.19904
YPL172C	664.01	-0.197217	0.119792	-1.64633	0.0996963	0.280773
YDR333C	1557.4	-0.197201	0.124199	-1.58778	0.112335	0.304489
YMR118C	143.665	-0.197069	0.215964	-0.912511	0.3615	0.626078
YMR015C	5843.13	-0.196962	0.0772364	-2.55012	0.0107686	0.0604717
YMR214W	1337.84	-0.196961	0.171157	-1.15076	0.249829	0.504065
YOR007C	4184.29	-0.196617	0.111788	-1.75884	0.0786043	0.239641
YLL057C	178.981	-0.19655	0.221219	-0.888484	0.37428	0.640911
YOL007C	862.784	-0.196517	0.103825	-1.89276	0.0583896	0.194588
YLR103C	320.379	-0.196428	0.201627	-0.974216	0.329949	0.594276
YBR218C	5347.2	-0.196355	0.109094	-1.79987	0.0718819	0.224461
YKL128C	1322.62	-0.196327	0.125172	-1.56845	0.116775	0.312311
YOR001W	2645.97	-0.196068	0.0775342	-2.52879	0.0114456	0.0634111
YJL194W	708.123	-0.195917	0.138429	-1.41529	0.156983	0.378215
YFR037C	3002.84	-0.195778	0.0828295	-2.36363	0.018097	0.0866395
YNL175C	2938.94	-0.195686	0.0899582	-2.17529	0.0296081	0.121959
YPR139C	846.168	-0.195543	0.115561	-1.69212	0.0906234	0.263265
YOR247W	10436.6	-0.195439	0.11361	-1.72027	0.0853836	0.254231
YPL030W	1703.97	-0.195317	0.117587	-1.66104	0.0967061	0.274956
YKL146W	1884.52	-0.195135	0.107692	-1.81197	0.069991	0.220595
YBR067C	28256.6	-0.195007	0.238928	-0.816177	0.414399	0.680249
YDR404C	1145.05	-0.195003	0.147903	-1.31846	0.187351	0.418807
YML127W	1727.53	-0.194887	0.0928465	-2.09903	0.0358145	0.138041
YCR079W	600.12	-0.194838	0.136975	-1.42244	0.154899	0.374481
YOR085W	3858.59	-0.194831	0.129572	-1.50365	0.132672	0.340803
YBR118W	260046	-0.194542	0.0790249	-2.46178	0.0138248	0.0719298
YNL229C	1119.46	-0.194492	0.114196	-1.70314	0.0885417	0.259381
YML048W	6535.06	-0.194436	0.0995632	-1.95289	0.0508326	0.176711
YHL011C	5541.43	-0.194291	0.0865455	-2.24496	0.0247708	0.106704
YBL032W	2859.78	-0.194149	0.109724	-1.76943	0.0768217	0.235534
YDR272W	584.113	-0.19413	0.151656	-1.28007	0.200521	0.436438
YNL264C	822.184	-0.194059	0.160844	-1.2065	0.227624	0.475388
YAL011W	468.664	-0.194015	0.175202	-1.10738	0.268129	0.525722
YJL070C	200.168	-0.193884	0.217544	-0.891242	0.372799	0.638655
YPR125W	1294.97	-0.193838	0.128567	-1.50769	0.131635	0.339356
YAL014C	1011.13	-0.193785	0.101383	-1.91141	0.0559515	0.189023
YOL143C	2196.23	-0.193413	0.130817	-1.4785	0.139273	0.351833
YDR101C	7255.54	-0.193196	0.0898755	-2.14959	0.0315875	0.126689
YER068W	1515.46	-0.193195	0.122682	-1.57476	0.115312	0.309511
YMR272C	4966.51	-0.193179	0.0812704	-2.37699	0.0174544	0.0844877
YNL016W	4989.94	-0.193133	0.0908793	-2.12516	0.0335731	0.132142
YMR283C	415.036	-0.193094	0.155075	-1.24517	0.21307	0.45405
YBR176W	281.383	-0.19299	0.177381	-1.088	0.276596	0.537578
YJR086W	156.361	-0.192925	0.239886	-0.804234	0.421262	0.685338
YCR088W	2163.76	-0.192884	0.130781	-1.47486	0.140251	0.353121
YOR063W	99804.4	-0.192815	0.0805752	-2.39299	0.0167119	0.0820692
YBL068W	1711.43	-0.192791	0.103431	-1.86395	0.0623281	0.204777
YKR057W	7358.77	-0.192705	0.0952031	-2.02414	0.0429555	0.157327
YDR303C	1532.8	-0.192652	0.101008	-1.9073	0.0564813	0.190233
YDR056C	1210.5	-0.192417	0.152858	-1.25879	0.208105	0.446957
YML071C	598.603	-0.192388	0.144553	-1.33092	0.183216	0.413166
YOR095C	2187.97	-0.19228	0.0993015	-1.93633	0.0528277	0.182262
YHL040C	1012.98	-0.192248	0.147321	-1.30496	0.191906	0.425049
YER127W	1611.01	-0.19208	0.106923	-1.79644	0.072425	0.225778
YJL168C	985.074	-0.191882	0.142452	-1.347	0.177982	0.406917
YKL196C	1603.58	-0.191877	0.140243	-1.36818	0.171257	0.398278
YML012W	3150.81	-0.191846	0.11957	-1.60446	0.108612	0.297853
YER006W	5602.46	-0.191841	0.0838636	-2.28753	0.0221647	0.0985478
YBL098W	566.352	-0.19177	0.143141	-1.33973	0.180334	0.40902
YOL092W	5769.78	-0.191719	0.103128	-1.85904	0.0630219	0.205874
YDR491C	372.549	-0.191507	0.241918	-0.791618	0.428584	0.69047
YKL100C	2051.78	-0.191497	0.119459	-1.60303	0.108927	0.298235
YKL121W	329.974	-0.191471	0.164579	-1.1634	0.244669	0.498797
YOL068C	1511.75	-0.191438	0.100405	-1.90665	0.0565657	0.190301
YCL045C	6476.68	-0.191404	0.0941685	-2.03257	0.0420957	0.155095
YER116C	258.577	-0.19137	0.179253	-1.06759	0.285704	0.545736
YGL060W	478.112	-0.191338	0.194324	-0.984634	0.324804	0.588286
YDR307W	936.263	-0.191282	0.139127	-1.37487	0.169172	0.394539
YDR145W	1221.25	-0.191267	0.113965	-1.6783	0.093289	0.268309
YGR148C	9125.75	-0.191127	0.123329	-1.54973	0.121206	0.321386
YLR340W	89097.4	-0.191069	0.114409	-1.67006	0.0949081	0.271505
YNL137C	797.418	-0.191064	0.120544	-1.58501	0.112964	0.30586
YDR169C	631.251	-0.190845	0.142322	-1.34094	0.179941	0.409006
YFR044C	10983.7	-0.190531	0.104054	-1.83107	0.0670899	0.215061
YMR093W	3107.51	-0.190481	0.093784	-2.03106	0.0422489	0.155275
YOL066C	771.982	-0.190417	0.122544	-1.55387	0.120216	0.319332
YJL008C	4461.22	-0.190371	0.079436	-2.39653	0.0165512	0.0814848
YAL036C	2575.22	-0.19035	0.101401	-1.87721	0.06049	0.200261
YGR152C	632.107	-0.190298	0.153708	-1.23804	0.215701	0.458198
YDR388W	3056.12	-0.190248	0.103345	-1.8409	0.0656363	0.212269
YKR014C	816.822	-0.190056	0.152166	-1.24901	0.211663	0.452346
YPL048W	6597.7	-0.190049	0.0902089	-2.10676	0.0351381	0.136458
YLL024C	26005.7	-0.189885	0.0826564	-2.29729	0.0216024	0.0971652
YOR193W	136.544	-0.189653	0.236679	-0.801308	0.422953	0.686907
YJL123C	1256.19	-0.189461	0.108346	-1.74868	0.080347	0.24353
YBR057C	649.545	-0.189423	0.126093	-1.50225	0.133032	0.341302
YPL032C	2720.09	-0.189407	0.0948299	-1.99733	0.0457892	0.16399
YDR395W	4111.43	-0.18934	0.0904043	-2.09437	0.0362271	0.139055
YPR118W	2482.11	-0.189203	0.107818	-1.75484	0.0792869	0.241005
YGL001C	1752.75	-0.189119	0.121906	-1.55135	0.120819	0.320588
YFR047C	1614.13	-0.189089	0.136133	-1.389	0.164834	0.388463
YDR120C	3154.82	-0.189072	0.0925025	-2.04396	0.0409571	0.152282
YPL086C	2756.37	-0.189071	0.0886281	-2.13331	0.0328995	0.130249
YEL056W	685.971	-0.188686	0.145535	-1.29651	0.194801	0.429521
YJL081C	1300	-0.188556	0.116138	-1.62356	0.10447	0.290259
YDR266C	1582.58	-0.188455	0.118493	-1.59043	0.111738	0.303202
YER056C-A	8145.07	-0.188441	0.116214	-1.62149	0.104912	0.291052
YML114C	812.16	-0.188427	0.136558	-1.37983	0.167638	0.391823
YJR050W	236.19	-0.188427	0.179276	-1.05105	0.293238	0.554905
YNL076W	660.976	-0.188291	0.138818	-1.35639	0.174976	0.402644
YJL059W	439.444	-0.188237	0.16232	-1.15966	0.246186	0.499709
YJR043C	435.431	-0.188209	0.18053	-1.04253	0.297164	0.559407
YAL010C	287.434	-0.188175	0.204288	-0.921128	0.356984	0.620714
YPL090C	25895.1	-0.188131	0.0832645	-2.25944	0.0238558	0.103846
YGL098W	227.999	-0.18808	0.232453	-0.809112	0.418451	0.683476
YHR096C	162.839	-0.188068	0.236002	-0.796891	0.425514	0.6881
YOR080W	526.496	-0.188001	0.142744	-1.31705	0.187822	0.41923
YBR155W	1407.93	-0.187857	0.105387	-1.78254	0.0746611	0.230621
YNR026C	1009.08	-0.187736	0.113275	-1.65734	0.0974507	0.275912
YPR009W	659.985	-0.187601	0.129186	-1.45217	0.146454	0.361292
YDR434W	1733.36	-0.187392	0.128822	-1.45466	0.145762	0.360167
YBR014C	404.584	-0.187308	0.187886	-0.996928	0.3188	0.581663
YDL051W	3770.07	-0.187281	0.110869	-1.68921	0.0911788	0.263985
YGR028W	354.769	-0.187232	0.167232	-1.11959	0.262887	0.51997
YCR043C	524.299	-0.187092	0.187517	-0.997732	0.318409	0.581325
YHR150W	433.023	-0.187079	0.163628	-1.14332	0.252907	0.506647
YNL222W	148.476	-0.186882	0.225527	-0.828649	0.407303	0.67351
YJR105W	14303.9	-0.186761	0.122529	-1.52423	0.127452	0.332728
YLR048W	51278.6	-0.186699	0.0980237	-1.90464	0.0568275	0.19107
YER002W	1559.11	-0.186654	0.102879	-1.8143	0.0696322	0.219834
YML041C	276.249	-0.186553	0.157586	-1.18382	0.236486	0.488681
YER155C	3011.62	-0.186465	0.0963953	-1.93438	0.053067	0.182748
YHL027W	1944.53	-0.186191	0.111806	-1.66531	0.0958504	0.27315
YMR209C	1090.91	-0.186177	0.111688	-1.66694	0.0955256	0.272328
YCR035C	1331.88	-0.186164	0.0970849	-1.91754	0.0551698	0.187557
YCR046C	452.328	-0.186114	0.157384	-1.18255	0.236988	0.489582
YBR042C	1269.91	-0.185998	0.160052	-1.16211	0.24519	0.499448
YOR205C	494.782	-0.185945	0.125869	-1.47729	0.139597	0.35231
YPL052W	200.48	-0.185933	0.194804	-0.954464	0.339849	0.604347
YOR091W	1810.67	-0.185907	0.0968082	-1.92037	0.0548112	0.187013
YOL056W	585.253	-0.185899	0.160228	-1.16021	0.245962	0.499516
YGL084C	1521.5	-0.185854	0.0898147	-2.0693	0.0385177	0.145738
YHL039W	2952.68	-0.185843	0.093622	-1.98504	0.04714	0.166978
YNL243W	2828.95	-0.185396	0.108008	-1.7165	0.0860703	0.255382
YCL029C	448.549	-0.185182	0.20182	-0.917559	0.35885	0.622649
YER126C	2534.35	-0.184944	0.0979724	-1.88772	0.0590636	0.196482
YMR043W	1336.32	-0.184933	0.131426	-1.40713	0.159388	0.381012
YKR061W	657.506	-0.184798	0.121953	-1.51532	0.129691	0.33621
YHR133C	3777.89	-0.184701	0.119686	-1.54321	0.122779	0.324138
YBL046W	537.838	-0.184472	0.143179	-1.2884	0.197606	0.43301
YOR187W	3906.84	-0.184414	0.0904115	-2.03972	0.0413783	0.153135
YOL070C	1134.17	-0.184292	0.113283	-1.62682	0.103775	0.28883
YBR214W	714.882	-0.184204	0.163348	-1.12768	0.259456	0.515376
YJR065C	4314.25	-0.184171	0.0805141	-2.28744	0.0221702	0.0985478
YPL050C	2800.73	-0.184094	0.128923	-1.42794	0.153311	0.371961
YKL007W	784.775	-0.183988	0.136875	-1.3442	0.178884	0.407851
YIL017C	434.968	-0.183962	0.186348	-0.987193	0.323548	0.587109
YLR433C	955.784	-0.183924	0.126072	-1.45888	0.144598	0.358602
YJL035C	326.16	-0.183841	0.173309	-1.06077	0.288793	0.548869
YDR422C	1048.14	-0.183806	0.11933	-1.54031	0.123485	0.325226
YLR405W	792.204	-0.18375	0.114494	-1.60489	0.108519	0.297853
YER083C	2463.27	-0.183602	0.122164	-1.50291	0.132862	0.341101
YPL064C	374.246	-0.183572	0.194845	-0.942142	0.34612	0.610824
YGL073W	980.193	-0.183527	0.119662	-1.53372	0.125099	0.328777
YML013W	884.626	-0.183512	0.164238	-1.11735	0.263844	0.521192
YIL123W	11860.8	-0.183512	0.102863	-1.78405	0.0744162	0.230006
YDR243C	494.351	-0.183379	0.144793	-1.2665	0.205336	0.443799
YOR370C	2738.28	-0.183285	0.0988757	-1.85369	0.0637838	0.207451
YGL172W	1254.26	-0.183238	0.122764	-1.49261	0.13554	0.345945
YPL251W	156.232	-0.183112	0.295601	-0.619455	0.535617	0.771328
YOR244W	560.7	-0.18309	0.131062	-1.39697	0.162423	0.384835
YIL001W	254.746	-0.183072	0.192741	-0.949838	0.342194	0.606572
YKR078W	315.999	-0.18297	0.243029	-0.752872	0.451527	0.709897
YDR168W	950.861	-0.182945	0.128319	-1.42571	0.153952	0.372949
YNL166C	868.412	-0.18272	0.148985	-1.22643	0.220036	0.464471
YHR117W	1513.96	-0.182647	0.111578	-1.63695	0.101642	0.284314
YHR021C	6227.19	-0.182633	0.111975	-1.63102	0.102886	0.286932
YIL061C	293.373	-0.182594	0.218984	-0.833826	0.404379	0.671107
YIL155C	286.677	-0.182532	0.195269	-0.934772	0.349906	0.614153
YDR166C	836.729	-0.182507	0.133538	-1.3667	0.171719	0.398973
YEL038W	1186.95	-0.182446	0.121036	-1.50737	0.131717	0.339451
YDR440W	494.335	-0.182267	0.136062	-1.33959	0.180378	0.40902
YNL039W	817.367	-0.182197	0.118956	-1.53164	0.125612	0.329427
YMR020W	463.896	-0.182181	0.179431	-1.01532	0.309951	0.573113
YOL095C	303.563	-0.18209	0.210224	-0.866172	0.386396	0.654408
YKL195W	727.615	-0.182045	0.144031	-1.26393	0.206256	0.445012
YHR132C	2883	-0.181632	0.102411	-1.77356	0.0761356	0.233719
YDL007W	2262.07	-0.181567	0.123082	-1.47518	0.140165	0.353023
YBL030C	9967.14	-0.18146	0.120458	-1.50641	0.131961	0.339962
YJL034W	8336.99	-0.181405	0.0886752	-2.04572	0.0407835	0.15184
YEL005C	153.569	-0.181381	0.278526	-0.651216	0.514907	0.755542
YLR226W	595.209	-0.181303	0.129442	-1.40065	0.161319	0.383471
YKL041W	305.417	-0.181283	0.231561	-0.782873	0.433702	0.695401
YBR221C	9814.88	-0.18119	0.115247	-1.57218	0.115908	0.310662
YMR178W	885.835	-0.181185	0.127046	-1.42613	0.15383	0.372792
YER133W	2882.13	-0.181095	0.095452	-1.89724	0.0577968	0.193393
YLR137W	351.651	-0.181063	0.214646	-0.843545	0.398924	0.666327
YLR369W	484.925	-0.181043	0.145597	-1.24346	0.213699	0.455259
YOR189W	177.392	-0.180846	0.235485	-0.767972	0.442504	0.702844
YPL262W	3410.98	-0.180826	0.0926747	-1.95119	0.051035	0.177311
YDR287W	251.287	-0.180803	0.167059	-1.08227	0.27913	0.539498
YKL080W	7416.88	-0.180795	0.111974	-1.61462	0.106394	0.294285
YNL138W	2598.74	-0.180622	0.101248	-1.78395	0.0744311	0.230006
YIR001C	387.226	-0.180285	0.199394	-0.904167	0.365907	0.630333
YNL273W	498.759	-0.180159	0.204451	-0.881183	0.378219	0.644777
YMR303C	1089.05	-0.180132	0.11383	-1.58246	0.113545	0.306312
YPR187W	2485.4	-0.180125	0.10466	-1.72106	0.0852405	0.254013
YGL189C	19992.6	-0.180012	0.121993	-1.4756	0.140051	0.352977
YDL155W	896.6	-0.179893	0.140472	-1.28064	0.200322	0.436132
YGR187C	1769.07	-0.179851	0.107537	-1.67245	0.0944353	0.270662
YER094C	1505.21	-0.179689	0.135569	-1.32544	0.185025	0.415489
YGR007W	1320.06	-0.179563	0.0978707	-1.8347	0.0665505	0.214297
YBL086C	344.302	-0.179439	0.150576	-1.19168	0.233386	0.4841
YGR024C	1036.57	-0.179373	0.105938	-1.69318	0.0904209	0.263123
YOL009C	217.436	-0.179347	0.267847	-0.669587	0.503121	0.746703
YDL213C	1654.65	-0.179251	0.11909	-1.50518	0.132279	0.34023
YNL322C	3810.45	-0.178994	0.117122	-1.52827	0.126446	0.330812
YNL074C	1812.14	-0.178812	0.0946888	-1.88842	0.0589701	0.196259
YLR113W	3974.24	-0.178808	0.0883342	-2.02423	0.0429469	0.157327
YGR119C	1636.47	-0.178751	0.099482	-1.79682	0.0723648	0.225758
YLR387C	733.701	-0.178604	0.136663	-1.30689	0.191248	0.424204
YLR176C	328.921	-0.178503	0.189208	-0.943418	0.345467	0.610252
YKR070W	660.546	-0.17846	0.149087	-1.19702	0.2313	0.481444
YGR084C	461.537	-0.178457	0.155044	-1.15101	0.249726	0.504065
YIL108W	1583.64	-0.178326	0.116904	-1.5254	0.12716	0.33208
YGL125W	489.08	-0.178206	0.15252	-1.16841	0.242643	0.496325
YDR392W	275.633	-0.177945	0.180505	-0.985817	0.324223	0.58777
YMR022W	758.888	-0.177906	0.142291	-1.2503	0.211191	0.451718
YML032C	693.746	-0.177904	0.132944	-1.33819	0.180834	0.409784
YPL218W	6553.94	-0.177729	0.121231	-1.46604	0.142637	0.356234
YER020W	557.941	-0.177639	0.209942	-0.846136	0.397477	0.665445
YPL017C	522.283	-0.177639	0.136978	-1.29684	0.194687	0.429397
YER001W	2393.55	-0.177368	0.10319	-1.71885	0.0856415	0.25465
YBR022W	171.134	-0.177269	0.224698	-0.788921	0.430158	0.692256
YGL257C	1367.49	-0.177213	0.121289	-1.46108	0.143993	0.358204
YLR023C	1640.09	-0.1771	0.0965875	-1.83357	0.0667176	0.21446
YER095W	1499.61	-0.177064	0.11997	-1.4759	0.13997	0.352892
YJR088C	905.443	-0.176968	0.103456	-1.71057	0.0871607	0.256649
YJL180C	381.798	-0.176959	0.18121	-0.976542	0.328796	0.593205
YKL185W	2340.7	-0.176891	0.122075	-1.44904	0.147327	0.362645
YPL235W	2361.87	-0.17682	0.116905	-1.51251	0.130404	0.337354
YOR132W	651.332	-0.176755	0.137878	-1.28197	0.199855	0.435884
YPR126C	141.704	-0.176706	0.274425	-0.643913	0.519632	0.75903
YBR084C-A	17514.6	-0.176654	0.0903127	-1.95603	0.0504617	0.175893
YLR051C	1026.46	-0.176614	0.137589	-1.28364	0.199269	0.4352
YGL211W	1197.61	-0.176451	0.10506	-1.67953	0.0930496	0.267837
YLR427W	1007.16	-0.176411	0.123475	-1.42871	0.153087	0.371723
YIR012W	5469.66	-0.176218	0.0961618	-1.83251	0.0668751	0.214816
YAL025C	2504.54	-0.176184	0.123904	-1.42194	0.155044	0.374564
YPR044C	9025.09	-0.175931	0.131105	-1.34191	0.179624	0.408411
YPL193W	845.639	-0.175866	0.106009	-1.65897	0.0971214	0.275445
YGL115W	1059.06	-0.175828	0.113917	-1.54348	0.122715	0.324138
YDR382W	17806	-0.17579	0.1115	-1.5766	0.114888	0.308707
YCR090C	499.433	-0.17576	0.148934	-1.18012	0.237951	0.490345
YGR241C	857.848	-0.17574	0.138512	-1.26878	0.204521	0.442425
YLR267W	218.371	-0.175722	0.193014	-0.910411	0.362606	0.627408
YJR047C	1006.98	-0.175623	0.121565	-1.44468	0.148547	0.364632
YKR089C	1401.86	-0.175573	0.128158	-1.36997	0.170696	0.39747
YLR166C	835.05	-0.175568	0.13581	-1.29275	0.196098	0.430948
YGR276C	1038.41	-0.17553	0.133937	-1.31054	0.190013	0.42245
YIL021W	1149.67	-0.17546	0.123927	-1.41583	0.156826	0.377958
YDL131W	2758.3	-0.175425	0.102206	-1.71637	0.0860935	0.255382
YGL252C	1745.25	-0.175366	0.115153	-1.5229	0.127784	0.33336
YNL121C	2214.13	-0.175341	0.096609	-1.81495	0.069531	0.219791
YPR040W	514.912	-0.175279	0.153586	-1.14124	0.253771	0.5072
YLL058W	411.233	-0.175208	0.166389	-1.053	0.29234	0.553824
YPL259C	919.155	-0.175079	0.123093	-1.42233	0.15493	0.374481
YNL075W	1550.81	-0.174965	0.112446	-1.556	0.119708	0.318322
YEL006W	797.961	-0.174964	0.156749	-1.11621	0.264333	0.5215
YDR486C	503.331	-0.174723	0.182144	-0.959259	0.337428	0.602492
YMR235C	3952.2	-0.174637	0.0939697	-1.85844	0.0631061	0.205968
YOR298W	195.9	-0.174365	0.216617	-0.804947	0.42085	0.685338
YJR116W	1112.62	-0.174314	0.190456	-0.915243	0.360064	0.624609
YDR212W	4553.22	-0.174188	0.0954611	-1.8247	0.0680469	0.216633
YDL150W	1497.01	-0.174149	0.135866	-1.28177	0.199923	0.435903
YOL094C	584.875	-0.174113	0.171271	-1.0166	0.309345	0.572418
YKL004W	5702.67	-0.173972	0.101248	-1.71827	0.0857465	0.254806
YAL034C	589.022	-0.173965	0.120092	-1.4486	0.14745	0.362771
YJL193W	1095.62	-0.173942	0.116366	-1.49478	0.134971	0.344967
YML097C	559.533	-0.173757	0.170612	-1.01844	0.30847	0.571369
YDL103C	791.942	-0.173653	0.11011	-1.57708	0.114776	0.308518
YDL160C	1702.17	-0.173592	0.104507	-1.66106	0.0967011	0.274956
YBR171W	1061.13	-0.173579	0.123917	-1.40077	0.161283	0.383471
YDL143W	5687.76	-0.173566	0.100411	-1.72856	0.0838875	0.251595
YDR190C	3087.01	-0.173506	0.0949557	-1.82723	0.0676653	0.215919
YLR158C	8006.23	-0.17346	0.109585	-1.58289	0.113448	0.306284
YDR372C	2071.55	-0.173444	0.151317	-1.14623	0.2517	0.505637
YLR421C	651.888	-0.173427	0.157292	-1.10258	0.270208	0.528963
YHR026W	6316.75	-0.17336	0.0946575	-1.83145	0.0670339	0.215061
YBR095C	466.692	-0.173357	0.139145	-1.24587	0.212811	0.454002
YLR019W	1585.38	-0.17334	0.0977155	-1.77393	0.0760755	0.233631
YHR049W	2450.57	-0.173338	0.103293	-1.67813	0.0933217	0.268309
YDR470C	458.681	-0.173245	0.153762	-1.12671	0.259866	0.515916
YNR054C	993.506	-0.173035	0.11942	-1.44895	0.147351	0.362645
YGL130W	797.694	-0.173012	0.13352	-1.29577	0.195054	0.429696
YNL046W	551.79	-0.172809	0.153687	-1.12442	0.260835	0.517149
YLR260W	508.612	-0.172633	0.124038	-1.39178	0.163989	0.387558
YPL234C	4000.01	-0.172545	0.121386	-1.42145	0.155185	0.374702
YDL087C	209.868	-0.172504	0.199419	-0.865033	0.387021	0.65487
YKL048C	477.539	-0.172474	0.139134	-1.23963	0.215114	0.457322
YML094W	516.107	-0.172377	0.151148	-1.14045	0.254098	0.507718
YNL129W	185.234	-0.172295	0.228099	-0.755354	0.450037	0.708471
YHR009C	2143.62	-0.172179	0.104	-1.65557	0.0978082	0.276505
YMR167W	430.517	-0.172171	0.189582	-0.908162	0.363793	0.628877
YPR185W	425.78	-0.172098	0.176436	-0.975411	0.329356	0.593784
YBL040C	1456.67	-0.171936	0.114673	-1.49935	0.133782	0.342414
YML102W	734.905	-0.171891	0.160209	-1.07292	0.283307	0.543164
YKL085W	924.302	-0.171823	0.102759	-1.6721	0.0945043	0.270662
YBL058W	1722.16	-0.171799	0.107067	-1.60459	0.108585	0.297853
YPL095C	1033.63	-0.17169	0.147971	-1.1603	0.245927	0.499516
YPR033C	7060.19	-0.171659	0.0987412	-1.73848	0.0821266	0.247921
YBL052C	735.248	-0.171609	0.1258	-1.36414	0.172524	0.399535
YDR151C	605.212	-0.171589	0.123442	-1.39004	0.164518	0.388204
YOR179C	134.861	-0.17148	0.265129	-0.64678	0.517774	0.757507
YLR068W	471.15	-0.171444	0.15909	-1.07765	0.281189	0.541735
YDR417C	7423.86	-0.171374	0.101354	-1.69084	0.090868	0.263685
YBR034C	7380.17	-0.171184	0.0796843	-2.14827	0.0316922	0.126888
YGL134W	341.621	-0.171182	0.149266	-1.14682	0.251455	0.505568
YJR122W	195.117	-0.171156	0.254627	-0.672184	0.501467	0.746128
YDL207W	864.376	-0.170926	0.102016	-1.67549	0.0938383	0.269586
YMR290C	7212.48	-0.17083	0.0793396	-2.15315	0.0313069	0.126229
YOR372C	971.624	-0.170742	0.124406	-1.37246	0.169919	0.39591
YCL005W	1121.98	-0.170714	0.0996081	-1.71386	0.0865548	0.255506
YCL059C	2727.65	-0.170587	0.111686	-1.52738	0.126667	0.331143
YIL092W	315.974	-0.170576	0.174025	-0.980182	0.326996	0.591537
YDR432W	7865.88	-0.170524	0.0989803	-1.72281	0.0849233	0.253238
YNL258C	822.909	-0.170399	0.129783	-1.31296	0.189197	0.421457
YOR115C	473.829	-0.170371	0.154933	-1.09964	0.271488	0.530489
YLR368W	551.88	-0.170339	0.164917	-1.03288	0.301662	0.564666
YBR105C	2222.48	-0.170236	0.11719	-1.45265	0.146322	0.361292
YDR182W	1449.8	-0.17012	0.100642	-1.69035	0.0909607	0.263685
YDL230W	363.01	-0.170083	0.175748	-0.967769	0.33316	0.597655
YDR514C	628.89	-0.169922	0.116787	-1.45497	0.145677	0.360109
YJL030W	179.348	-0.169906	0.298719	-0.568784	0.569502	0.797051
YOR188W	1084.94	-0.169847	0.118592	-1.4322	0.152087	0.370257
YPL112C	826.135	-0.16976	0.1243	-1.36573	0.172024	0.398973
YLR203C	1620.13	-0.169742	0.150418	-1.12847	0.25912	0.515376
YDR539W	1263.56	-0.169568	0.194289	-0.87276	0.382794	0.649788
YBR187W	6250.99	-0.169238	0.0844487	-2.00404	0.045066	0.161946
YHL038C	294.231	-0.168978	0.166756	-1.01333	0.310904	0.574446
YBL064C	280.034	-0.168919	0.207362	-0.81461	0.415296	0.680323
YGL057C	262.868	-0.168917	0.234626	-0.719944	0.47156	0.723642
YKL022C	711.483	-0.168903	0.138872	-1.21625	0.223889	0.469301
YMR293C	256.94	-0.168697	0.188704	-0.893976	0.371335	0.637304
YER177W	11749.1	-0.168634	0.0950209	-1.77471	0.0759463	0.233427
YPR055W	573.24	-0.168472	0.130087	-1.29508	0.195293	0.429969
YGR030C	198.761	-0.168435	0.216961	-0.776337	0.43755	0.698708
YOR354C	874.23	-0.168323	0.134178	-1.25447	0.209671	0.449253
YDR125C	141.35	-0.168129	0.292559	-0.574686	0.565504	0.793755
YDR176W	760.284	-0.168031	0.125608	-1.33775	0.180979	0.409863
YBR130C	874.893	-0.167817	0.117663	-1.42625	0.153795	0.372792
YKL012W	612.685	-0.167662	0.136793	-1.22566	0.220325	0.464846
YOL054W	460.955	-0.167623	0.148907	-1.12569	0.260298	0.516498
YBR233W	382.507	-0.167577	0.169752	-0.987188	0.32355	0.587109
YDL227C	560.025	-0.167509	0.162463	-1.03106	0.302514	0.565408
YNL212W	899.044	-0.167316	0.150183	-1.11408	0.265243	0.522821
YGL119W	544.634	-0.166918	0.116471	-1.43313	0.151821	0.369852
YGR103W	8474.98	-0.166876	0.0916328	-1.82114	0.0685851	0.217826
YBR181C	20639.7	-0.166863	0.0992063	-1.68198	0.092572	0.267083
YPL212C	3148.58	-0.166513	0.107819	-1.54437	0.122498	0.323773
YGL078C	5988.86	-0.166401	0.094335	-1.76393	0.0777432	0.237722
YLR098C	419.174	-0.16636	0.183095	-0.9086	0.363562	0.628623
YLR258W	514.793	-0.166211	0.223297	-0.744349	0.456666	0.712803
YLR209C	1208.77	-0.16594	0.105677	-1.57026	0.116355	0.311523
YFR020W	340.406	-0.16594	0.184994	-0.896998	0.36972	0.635283
YDR311W	621.889	-0.165889	0.141116	-1.17555	0.239773	0.492428
YML074C	5872.29	-0.16576	0.112879	-1.46848	0.141975	0.355305
YOR241W	1315.92	-0.165705	0.102303	-1.61975	0.105287	0.29144
YLR270W	328.228	-0.165374	0.171277	-0.965534	0.334278	0.599169
YOL093W	745.508	-0.165125	0.128379	-1.28622	0.198365	0.434288
YER099C	1502.57	-0.165105	0.0798078	-2.06878	0.0385665	0.145738
YKL108W	287.779	-0.165072	0.164419	-1.00398	0.31539	0.57928
YML110C	1706	-0.165011	0.126744	-1.30193	0.192941	0.426432
YLL041C	564.677	-0.165004	0.170059	-0.970273	0.331911	0.596097
YLR188W	1343.62	-0.164991	0.142192	-1.16034	0.24591	0.499516
YOR320C	1050.08	-0.16488	0.110605	-1.49071	0.136038	0.346092
YGL045W	165.49	-0.164656	0.230158	-0.715404	0.47436	0.72644
YHL028W	1352.92	-0.164626	0.120739	-1.36348	0.172731	0.399535
YMR292W	1019.93	-0.16455	0.126011	-1.30584	0.191605	0.424869
YDR541C	621.459	-0.164264	0.134402	-1.22218	0.221638	0.466293
YKR056W	2368.88	-0.164262	0.0855255	-1.92062	0.05478	0.187013
YNL021W	885.308	-0.16418	0.124592	-1.31774	0.18759	0.419143
YKR043C	4644.64	-0.164169	0.0897308	-1.82958	0.0673131	0.215333
YDR068W	428.612	-0.164152	0.182062	-0.901624	0.367257	0.632365
YLR228C	1005.8	-0.164048	0.100445	-1.63321	0.102425	0.285967
YGR019W	588.672	-0.163936	0.141894	-1.15534	0.247951	0.502184
YGR049W	407.066	-0.163763	0.24064	-0.680529	0.49617	0.742959
YDL099W	754.273	-0.163718	0.138094	-1.18556	0.235798	0.487714
YGL181W	672.169	-0.16368	0.139159	-1.17621	0.239511	0.492061
YCR053W	13045.8	-0.163616	0.0859896	-1.90274	0.0570741	0.191665
YBL035C	452.58	-0.163557	0.146328	-1.11774	0.263678	0.521117
YEL050C	731.38	-0.163546	0.106819	-1.53105	0.125757	0.329576
YBR246W	1454.82	-0.163508	0.090108	-1.81458	0.069588	0.219791
YHR062C	740.611	-0.163393	0.115875	-1.41008	0.158517	0.380194
YAR002W	1633.7	-0.163318	0.0956927	-1.70669	0.0878793	0.257846
YGR284C	2686.16	-0.163212	0.133426	-1.22325	0.221236	0.466107
YDR267C	807.878	-0.163209	0.112573	-1.4498	0.147114	0.362544
YBL081W	3333.3	-0.163135	0.0999009	-1.63297	0.102475	0.286
YNL005C	661.244	-0.16313	0.129169	-1.26292	0.206618	0.445323
YLR021W	243.09	-0.163081	0.190847	-0.854513	0.392821	0.661523
YGR180C	9307.55	-0.163029	0.0960526	-1.69729	0.0896425	0.262089
YBR126W-A	247.359	-0.162958	0.212761	-0.765921	0.443723	0.703695
YNL217W	1714.66	-0.162919	0.144778	-1.1253	0.260462	0.516546
YDL237W	1473.27	-0.162785	0.15318	-1.06271	0.287915	0.548038
YGL004C	421.182	-0.16249	0.147534	-1.10137	0.270733	0.529433
YPR141C	324.061	-0.162478	0.186994	-0.868894	0.384905	0.65233
YKL006C-A	141.039	-0.162469	0.259157	-0.626913	0.530716	0.768605
YJR055W	159.682	-0.16239	0.247233	-0.656831	0.51129	0.753357
YPR091C	1329.34	-0.162297	0.147332	-1.10157	0.270648	0.529433
YGL161C	991.732	-0.162209	0.107268	-1.51218	0.130488	0.337453
YIR011C	1374.5	-0.162193	0.106707	-1.51998	0.128517	0.334444
YDR183W	161.29	-0.161873	0.219636	-0.737005	0.46112	0.716323
YHR052W	3832.61	-0.161808	0.0967677	-1.67213	0.0944985	0.270662
YOR287C	546.455	-0.161807	0.158863	-1.01853	0.308425	0.571369
YHR200W	1522.18	-0.161791	0.101551	-1.5932	0.111114	0.302186
YLR294C	177.13	-0.161721	0.2545	-0.635443	0.525139	0.764219
YER076C	254.182	-0.161713	0.160945	-1.00477	0.315009	0.579008
YDR140W	352.333	-0.1617	0.171244	-0.944262	0.345036	0.609779
YPR180W	398.786	-0.161633	0.198016	-0.816261	0.414351	0.680249
YEL054C	16381.1	-0.161572	0.0986508	-1.63782	0.10146	0.284182
YMR208W	1805.35	-0.16139	0.119409	-1.35158	0.17651	0.404422
YFL045C	14302.7	-0.161322	0.105214	-1.53328	0.125208	0.328948
YDR527W	1253.73	-0.161055	0.139785	-1.15216	0.249255	0.503766
YDL175C	331.32	-0.160968	0.180087	-0.893835	0.37141	0.637304
YMR031C	1428.62	-0.160951	0.120291	-1.33802	0.180891	0.409788
YGR130C	898.709	-0.160829	0.117759	-1.36574	0.17202	0.398973
YBR052C	557.331	-0.160757	0.183171	-0.877636	0.380141	0.646466
YGL176C	605.788	-0.160545	0.123439	-1.3006	0.193397	0.426931
YDR458C	802.337	-0.160262	0.158778	-1.00935	0.312808	0.576246
YDL064W	717.62	-0.160236	0.126894	-1.26276	0.206677	0.445323
YER027C	843.389	-0.160034	0.115087	-1.39055	0.164363	0.388195
YDR177W	730.568	-0.160018	0.168216	-0.951264	0.34147	0.606197
YCL005W-A	746.989	-0.159941	0.146507	-1.09169	0.274968	0.535039
YMR079W	4503.91	-0.159889	0.121766	-1.31309	0.189154	0.421457
YPR049C	423.829	-0.159873	0.156823	-1.01945	0.30799	0.571112
YJL134W	1509.51	-0.159777	0.100685	-1.5869	0.112536	0.30492
YOL096C	184.294	-0.159772	0.212382	-0.752282	0.451881	0.710202
YGL155W	919.365	-0.159769	0.122473	-1.30453	0.192053	0.425228
YBL022C	1523.4	-0.159763	0.122784	-1.30117	0.193201	0.426797
YNL336W	1572.12	-0.159707	0.154469	-1.03391	0.301178	0.564045
YGR280C	2230.44	-0.159678	0.100968	-1.58146	0.113772	0.306594
YPL270W	1369.53	-0.159663	0.117064	-1.36389	0.172601	0.399535
YNL239W	3097.79	-0.159653	0.102701	-1.55454	0.120056	0.319134
YLR230W	558.898	-0.159587	0.121879	-1.30939	0.190402	0.422579
YGR081C	526.39	-0.159491	0.124822	-1.27774	0.20134	0.437556
YOR195W	495.71	-0.159479	0.144538	-1.10337	0.269866	0.52857
YBR061C	1129.9	-0.159226	0.106287	-1.49807	0.134115	0.343134
YOL080C	973.663	-0.159035	0.12803	-1.24217	0.214172	0.455875
YBR006W	301.628	-0.158876	0.225871	-0.703392	0.481811	0.731523
YNL181W	752.092	-0.158837	0.133909	-1.18616	0.235559	0.487443
YOR164C	1586.85	-0.158802	0.0945774	-1.67907	0.0931385	0.267989
YDL113C	291.355	-0.158703	0.231212	-0.686395	0.492464	0.739841
YHR179W	15163.4	-0.158614	0.0915692	-1.73218	0.0832416	0.2503
YER119C	635.763	-0.158572	0.142637	-1.11171	0.266261	0.524133
YLR439W	458.854	-0.158489	0.187103	-0.847066	0.396958	0.665445
YLR323C	222.819	-0.158432	0.199332	-0.794814	0.426722	0.689023
YKL047W	756.659	-0.158297	0.143558	-1.10267	0.270172	0.528963
YLR196W	5423.2	-0.158151	0.0912825	-1.73254	0.0831767	0.2503
YGR078C	815.255	-0.158044	0.135032	-1.17042	0.241832	0.495159
YKL141W	1475.73	-0.157942	0.129607	-1.21862	0.222988	0.468338
YNL022C	1325.36	-0.157937	0.092261	-1.71185	0.086925	0.256361
YBR087W	900.484	-0.157597	0.117621	-1.33988	0.180284	0.40902
YNL084C	1035.6	-0.157443	0.0948795	-1.65939	0.0970362	0.275445
YER168C	1292.53	-0.157275	0.104213	-1.50917	0.131255	0.338847
YNR023W	452.53	-0.157087	0.146592	-1.07159	0.283903	0.543826
YLR183C	658.38	-0.157026	0.142951	-1.09847	0.272001	0.531111
YJL065C	288.792	-0.156995	0.270146	-0.581147	0.561142	0.791323
YGR184C	1809.42	-0.156933	0.0915703	-1.7138	0.0865661	0.255506
YJR153W	161.109	-0.156898	0.21774	-0.720575	0.471171	0.723297
YIL020C	508.153	-0.156896	0.147443	-1.06411	0.287278	0.547098
YJR089W	625.698	-0.15688	0.133852	-1.17204	0.241182	0.494207
YPL215W	665.716	-0.156866	0.157445	-0.996327	0.319091	0.581909
YHR203C	31076.9	-0.156797	0.0882594	-1.77655	0.075642	0.233007
YJL056C	653.868	-0.156749	0.140459	-1.11598	0.264432	0.5215
YLR363C	357.165	-0.156737	0.145168	-1.07969	0.280279	0.540564
YDR481C	3299.59	-0.156707	0.134908	-1.16158	0.245405	0.499461
YNL190W	8574.7	-0.156609	0.0988662	-1.58405	0.113183	0.306006
YGL105W	8946.5	-0.156607	0.0890422	-1.75879	0.0786127	0.239641
YDL089W	396.743	-0.15651	0.147011	-1.06462	0.28705	0.547095
YDL040C	3227.58	-0.156505	0.0847148	-1.84743	0.0646842	0.209829
YMR188C	260.554	-0.156404	0.219937	-0.711131	0.477003	0.728537
YKR067W	560.878	-0.156241	0.156586	-0.997797	0.318378	0.581325
YDL111C	1815.41	-0.156217	0.122649	-1.27369	0.202772	0.439665
YPL240C	401.806	-0.156106	0.144636	-1.0793	0.280453	0.54073
YJR083C	242.974	-0.156073	0.221019	-0.706152	0.480094	0.730107
YLL023C	1667.34	-0.156054	0.140781	-1.10849	0.267652	0.525415
YLR304C	3885.16	-0.155879	0.115844	-1.34559	0.178436	0.407579
YJR015W	4187.57	-0.155871	0.115298	-1.35189	0.176409	0.404413
YPL227C	868.751	-0.155804	0.142981	-1.08968	0.275852	0.536479
YMR185W	1014.99	-0.155721	0.111373	-1.39819	0.162057	0.384704
YLL035W	1226.42	-0.155644	0.0983303	-1.58287	0.113451	0.306284
YIL103W	1302.07	-0.155455	0.114285	-1.36025	0.173752	0.400945
YPR050C	183.235	-0.15543	0.387353	-0.401263	0.688227	0.86921
YPR178W	309.986	-0.155397	0.183519	-0.846763	0.397127	0.665445
YHR108W	3919.79	-0.155367	0.105626	-1.47091	0.141314	0.354597
YOR041C	140.029	-0.155215	0.338408	-0.458661	0.646477	0.846822
YKL056C	31220	-0.154994	0.12272	-1.263	0.20659	0.445323
YPR027C	312.048	-0.154755	0.161893	-0.955909	0.339118	0.603709
YAL028W	161.698	-0.15465	0.206216	-0.74994	0.453291	0.711466
YGR104C	257.314	-0.154579	0.182381	-0.84756	0.396683	0.665445
YCR011C	1720	-0.154576	0.118104	-1.30881	0.190598	0.422887
YDL137W	2311.55	-0.154554	0.150345	-1.028	0.30395	0.566667
YPR172W	301.069	-0.154527	0.207033	-0.746385	0.455435	0.712337
YDR299W	2144.57	-0.154515	0.105075	-1.47052	0.14142	0.354623
YMR099C	2065.03	-0.154435	0.131053	-1.17841	0.238631	0.490659
YPR088C	2951.56	-0.15435	0.119072	-1.29627	0.194882	0.429573
YJL085W	442.179	-0.153897	0.149516	-1.02931	0.303335	0.566231
YDR394W	2252.82	-0.153726	0.107694	-1.42744	0.153454	0.372124
YGR101W	556.422	-0.153489	0.120728	-1.27136	0.203601	0.441206
YJL016W	1094.37	-0.153377	0.143706	-1.06729	0.28584	0.545736
YMR172W	648.13	-0.153313	0.153027	-1.00187	0.316405	0.580335
YLR362W	397.259	-0.153252	0.171639	-0.892872	0.371926	0.637646
YPR057W	513.709	-0.153021	0.149055	-1.0266	0.304607	0.567172
YGL219C	532.538	-0.153014	0.161465	-0.947664	0.3433	0.607579
YOL039W	14827.4	-0.152896	0.102525	-1.49131	0.13588	0.346092
YLR066W	708.317	-0.152846	0.136942	-1.11613	0.264366	0.5215
YJL204C	564.794	-0.152824	0.15248	-1.00226	0.316218	0.580227
YMR150C	289.855	-0.152682	0.270092	-0.565295	0.571873	0.798025
YAL015C	305.717	-0.152681	0.167748	-0.910178	0.362729	0.627475
YMR066W	372.823	-0.152661	0.193346	-0.789572	0.429778	0.691944
YNL002C	4034.32	-0.152621	0.0777663	-1.96255	0.0496981	0.17367
YDR498C	657.683	-0.152603	0.11883	-1.28422	0.199065	0.4352
YFL047W	977.954	-0.152402	0.111529	-1.36649	0.171787	0.398973
YBR145W	745.195	-0.152288	0.189914	-0.80188	0.422622	0.686519
YDL019C	892.378	-0.152281	0.16157	-0.942504	0.345935	0.610642
YOR234C	4350.34	-0.152219	0.0964142	-1.57881	0.114381	0.3079
YNR038W	1943.92	-0.152208	0.0776626	-1.95987	0.0500114	0.174488
YBL006C	601.61	-0.152133	0.168113	-0.904947	0.365494	0.630059
YKR029C	465.171	-0.15206	0.153722	-0.989189	0.322571	0.585812
YOR156C	316.319	-0.151995	0.16312	-0.9318	0.35144	0.615603
YLR150W	24732.3	-0.151953	0.0948339	-1.60231	0.109087	0.298474
YKL144C	538.632	-0.151923	0.126329	-1.2026	0.229133	0.478271
YER122C	3346.53	-0.151853	0.102717	-1.47835	0.139314	0.351833
YBR288C	912.585	-0.151679	0.0997687	-1.5203	0.128435	0.334444
YIL004C	226.671	-0.15161	0.240549	-0.630265	0.528521	0.766506
YER161C	613.443	-0.151578	0.162652	-0.931912	0.351382	0.615603
YDR391C	392.479	-0.151233	0.232104	-0.651575	0.514675	0.755542
YPL266W	2220.95	-0.151179	0.117928	-1.28196	0.199856	0.435884
YPL243W	2859.5	-0.151083	0.0928596	-1.627	0.103737	0.28883
YFL048C	1775.5	-0.150894	0.13012	-1.15965	0.246192	0.499709
YGL147C	20513.5	-0.150867	0.0879954	-1.71449	0.0864397	0.255506
YPR062W	2010.35	-0.150545	0.119333	-1.26155	0.207111	0.445714
YCR091W	183.098	-0.150482	0.222596	-0.67603	0.499021	0.745025
YER015W	323.451	-0.15041	0.181442	-0.828967	0.407123	0.67351
YMR203W	6751.86	-0.150305	0.0822353	-1.82775	0.0675874	0.215763
YBR293W	1416.19	-0.150236	0.10632	-1.41307	0.157636	0.37948
YGR127W	186.62	-0.150187	0.247114	-0.607763	0.543344	0.777897
YDR161W	2388.77	-0.150172	0.0949684	-1.58129	0.113813	0.306594
YJR076C	1754.36	-0.150146	0.0948918	-1.58228	0.113585	0.306312
YMR144W	223.652	-0.150071	0.211565	-0.709337	0.478116	0.729337
YER016W	673.377	-0.149921	0.113165	-1.32481	0.185236	0.415829
YJR139C	9859.35	-0.149912	0.109191	-1.37293	0.169773	0.395694
YHL020C	929.126	-0.149881	0.156495	-0.957735	0.338196	0.60314
YJL047C	320.02	-0.149642	0.177295	-0.844026	0.398655	0.666327
YDR084C	922.671	-0.149596	0.129514	-1.15506	0.248068	0.502283
YLR126C	308.344	-0.149504	0.162472	-0.920185	0.357476	0.621425
YOR101W	2403.61	-0.149463	0.101782	-1.46846	0.141979	0.355305
YBL027W	24061.7	-0.149415	0.08858	-1.68678	0.0916465	0.265236
YPR034W	1364.96	-0.149299	0.142322	-1.04903	0.294166	0.555917
YJL138C	35348.9	-0.149228	0.0905237	-1.6485	0.099251	0.279731
YIL169C	1448.35	-0.148865	0.124346	-1.19719	0.231232	0.481437
YOR324C	742.876	-0.14874	0.149071	-0.997781	0.318385	0.581325
YHR090C	317.381	-0.148698	0.176556	-0.842213	0.399669	0.667161
YGL009C	3524.59	-0.148663	0.110098	-1.35028	0.176925	0.405197
YKR100C	850.544	-0.14854	0.130748	-1.13608	0.255923	0.510542
YOL135C	229.342	-0.148427	0.18125	-0.818904	0.412841	0.678637
YOR281C	981.516	-0.147833	0.115574	-1.27913	0.200852	0.436776
YGL075C	157.038	-0.147663	0.260184	-0.567535	0.570351	0.797351
YDL168W	1539.88	-0.147562	0.121021	-1.21932	0.222724	0.46795
YGR211W	3999.89	-0.147198	0.0913024	-1.6122	0.106918	0.294856
YIL074C	1966.85	-0.147182	0.103012	-1.42879	0.153065	0.371723
YIL076W	1908.44	-0.146723	0.10424	-1.40756	0.159262	0.380866
YDL210W	142.34	-0.146611	0.226251	-0.648003	0.516983	0.757036
YPR021C	658.339	-0.146488	0.137953	-1.06187	0.288294	0.548201
YDR222W	479.882	-0.146399	0.141058	-1.03786	0.299335	0.561584
YDR449C	1787.66	-0.146368	0.0909127	-1.60998	0.107402	0.295862
YLR335W	2510.42	-0.146354	0.0957568	-1.52839	0.126415	0.330812
YLR192C	3083.52	-0.146339	0.111632	-1.3109	0.189891	0.42245
YDR063W	380.863	-0.146338	0.16498	-0.887006	0.375076	0.641352
YHR143W-A	493.334	-0.146138	0.196358	-0.744241	0.456731	0.712803
YKL181W	9757.41	-0.145921	0.0737675	-1.97812	0.0479153	0.168839
YMR033W	1496.93	-0.145868	0.100648	-1.44929	0.147255	0.362645
YNL048W	1557.5	-0.145698	0.0973811	-1.49616	0.134612	0.344285
YBR037C	252.516	-0.145586	0.190798	-0.763041	0.445439	0.705097
YDR518W	1490.94	-0.145256	0.140866	-1.03116	0.302465	0.565408
YKL214C	334.286	-0.145199	0.204978	-0.708361	0.478721	0.729363
YGL023C	984.393	-0.145148	0.114593	-1.26665	0.205282	0.443799
YJL031C	321.34	-0.144598	0.214372	-0.674518	0.499982	0.745484
YMR044W	608.983	-0.144452	0.148444	-0.973112	0.330498	0.5944
YHR019C	19032.5	-0.144423	0.0924912	-1.56148	0.118411	0.315438
YNR006W	592.392	-0.144411	0.174149	-0.829238	0.40697	0.67351
YKR060W	638.154	-0.144376	0.125363	-1.15166	0.24946	0.503867
YMR092C	1940.29	-0.144239	0.103917	-1.38801	0.165133	0.388656
YBR029C	4470.71	-0.143757	0.117023	-1.22845	0.219277	0.463292
YPL078C	1718.66	-0.143688	0.105621	-1.36042	0.173698	0.400944
YLR224W	1434.59	-0.14351	0.1025	-1.4001	0.161484	0.383711
YBR143C	10049.1	-0.143183	0.0723205	-1.97984	0.0477214	0.168407
YIL088C	2361.57	-0.143106	0.1279	-1.11889	0.263188	0.520427
YIL140W	1697.69	-0.143087	0.0977262	-1.46417	0.143149	0.357151
YNL178W	37685.5	-0.143024	0.083754	-1.70766	0.0876989	0.25763
YLR027C	6666.4	-0.142806	0.1056	-1.35232	0.176271	0.404381
YGR172C	1426.56	-0.142681	0.108672	-1.31295	0.1892	0.421457
YML053C	353.042	-0.142466	0.198732	-0.716877	0.47345	0.725794
YGL148W	6902.21	-0.14216	0.0939324	-1.51343	0.13017	0.336983
YFL029C	327.417	-0.142091	0.201541	-0.705022	0.480797	0.730508
YIL027C	477.726	-0.142063	0.137631	-1.0322	0.301978	0.564975
YMR038C	1614.3	-0.14202	0.122117	-1.16298	0.244837	0.499002
YOR264W	522.69	-0.141897	0.149374	-0.949943	0.342141	0.606572
YER010C	589.688	-0.141878	0.12417	-1.14261	0.253198	0.506757
YCR015C	208.078	-0.141855	0.200238	-0.70843	0.478678	0.729363
YKL019W	1294.08	-0.141804	0.111434	-1.27253	0.203185	0.440432
YFR031C-A	36263.3	-0.141779	0.0949358	-1.49342	0.135328	0.345641
YLR017W	2701.15	-0.14162	0.0870976	-1.62599	0.103952	0.289035
YLL018C	12593.6	-0.141337	0.0883834	-1.59913	0.109791	0.300031
YPL203W	255.761	-0.140902	0.22758	-0.619129	0.535832	0.771328
YPR108W	1418.93	-0.140766	0.124043	-1.13482	0.25645	0.511318
YJL004C	599.766	-0.140637	0.125376	-1.12172	0.261982	0.518972
YNL056W	577.729	-0.140581	0.13345	-1.05343	0.292144	0.553822
YER021W	2968.52	-0.140555	0.0949144	-1.48086	0.138644	0.350737
YCL039W	855.913	-0.140507	0.160414	-0.8759	0.381084	0.647922
YHR107C	1826.98	-0.140354	0.106652	-1.31601	0.188172	0.419846
YPR179C	466.8	-0.139989	0.145802	-0.960132	0.336989	0.602323
YPL255W	316.617	-0.139918	0.173045	-0.808569	0.418763	0.683686
YCR073W-A	633.953	-0.139882	0.151289	-0.924599	0.355175	0.619202
YJL143W	2476.61	-0.139841	0.140065	-0.998396	0.318087	0.581325
YNL233W	595.141	-0.139745	0.137671	-1.01506	0.310076	0.573202
YLR238W	257.426	-0.13962	0.177671	-0.785832	0.431966	0.693407
YML054C	257.894	-0.139552	0.186199	-0.749473	0.453572	0.711758
YLR102C	141.516	-0.13943	0.220033	-0.633676	0.526292	0.764219
YCR044C	1724.99	-0.139317	0.086564	-1.60941	0.107528	0.296057
YGR017W	913.769	-0.139285	0.10963	-1.27051	0.203904	0.441476
YMR037C	1302.86	-0.139236	0.0947155	-1.47004	0.141551	0.354832
YMR132C	203.063	-0.139135	0.193892	-0.71759	0.47301	0.725419
YDL015C	5915.37	-0.139091	0.105701	-1.31589	0.188211	0.419846
YDL191W	10117.6	-0.13901	0.118084	-1.17721	0.23911	0.491372
YDR260C	323.424	-0.13894	0.252141	-0.551043	0.581604	0.804126
YER012W	1469.44	-0.138833	0.138732	-1.00073	0.316958	0.58044
YHR024C	1303.28	-0.138695	0.102597	-1.35184	0.176426	0.404413
YFL041W	1882.64	-0.138641	0.107256	-1.29262	0.196144	0.430948
YJL174W	4106.55	-0.138515	0.118685	-1.16708	0.243177	0.496709
YHR178W	256.978	-0.13843	0.21545	-0.642515	0.520539	0.760057
YAL016W	3089.07	-0.138312	0.0995753	-1.38902	0.164828	0.388463
YHR080C	557.318	-0.138128	0.141893	-0.973469	0.33032	0.5944
YKL175W	4746.19	-0.138006	0.0983561	-1.40313	0.160578	0.382704
YPL109C	158.682	-0.137994	0.221011	-0.624376	0.532381	0.769489
YIL018W	80616.1	-0.137827	0.0987936	-1.3951	0.162985	0.385921
YBR264C	279.532	-0.137744	0.206829	-0.665979	0.505425	0.748572
YDL054C	1061.75	-0.137561	0.147592	-0.932034	0.351319	0.615603
YDL088C	1078.07	-0.137485	0.103076	-1.33383	0.18226	0.411722
YGL076C	38772.8	-0.137361	0.0861262	-1.59488	0.11074	0.301925
YLR219W	940.362	-0.137314	0.106982	-1.28353	0.199308	0.4352
YDR074W	1099.95	-0.137288	0.158283	-0.867357	0.385746	0.653457
YJR110W	416.243	-0.137262	0.15291	-0.897662	0.369366	0.634907
YBR158W	4573.97	-0.137257	0.149368	-0.918917	0.358139	0.622141
YLR095C	1093.51	-0.136947	0.183447	-0.746523	0.455352	0.712337
YBL082C	2807.12	-0.13691	0.0993635	-1.37787	0.168244	0.392992
YOL059W	3728.92	-0.136788	0.073518	-1.86061	0.0627999	0.205509
YER180C	275.397	-0.136775	0.211455	-0.646829	0.517743	0.757507
YCR052W	1360.37	-0.136714	0.110084	-1.24191	0.21427	0.455952
YEL001C	3349.17	-0.13663	0.103201	-1.32393	0.185526	0.416105
YGR106C	6868.44	-0.136619	0.102433	-1.33374	0.182288	0.411722
YKR008W	1154.07	-0.136582	0.132934	-1.02744	0.304213	0.566873
YNL104C	5577.35	-0.136576	0.117979	-1.15763	0.247015	0.500833
YGL165C	185.541	-0.136218	0.266106	-0.511895	0.608725	0.82299
YDR362C	669.137	-0.136076	0.118758	-1.14583	0.251867	0.505637
YML125C	4599.42	-0.135941	0.113423	-1.19854	0.230709	0.480865
YHR061C	822.863	-0.135832	0.117907	-1.15202	0.249312	0.503766
YER117W	16663.1	-0.135742	0.100067	-1.35651	0.174936	0.402644
YDR460W	373.896	-0.135731	0.15367	-0.883262	0.377095	0.643916
YKR030W	1156.1	-0.1357	0.116527	-1.16454	0.244207	0.498539
YOR174W	396.447	-0.135685	0.160283	-0.846532	0.397256	0.665445
YEL051W	2689.98	-0.13566	0.105525	-1.28557	0.198592	0.434402
YAL012W	13710.2	-0.135257	0.0922574	-1.46608	0.142626	0.356234
YER156C	4156.67	-0.135219	0.1079	-1.25319	0.210138	0.449994
YMR029C	474.242	-0.135206	0.218523	-0.618725	0.536098	0.771562
YOR061W	1842.93	-0.135153	0.121352	-1.11373	0.265394	0.52298
YIR008C	588.554	-0.135007	0.165226	-0.817104	0.413869	0.679875
YGL200C	4956.95	-0.134994	0.0971014	-1.39024	0.164456	0.388204
YOR237W	146.361	-0.134885	0.267719	-0.503829	0.614381	0.826169
YER004W	2501.62	-0.134791	0.143539	-0.939056	0.347702	0.611941
YGR118W	12961.2	-0.134741	0.126604	-1.06427	0.287208	0.547098
YOR054C	223.176	-0.134593	0.254153	-0.529574	0.596408	0.815588
YPL091W	2046.56	-0.134578	0.115184	-1.16838	0.242655	0.496325
YDR320C	721.174	-0.134506	0.138121	-0.973826	0.330143	0.5944
YLR285W	1048.34	-0.134413	0.143719	-0.935248	0.34966	0.613866
YOR251C	1948.86	-0.134289	0.084763	-1.58429	0.113128	0.305969
YPR083W	290.247	-0.134263	0.181166	-0.741108	0.458628	0.714435
YDL075W	17085.8	-0.133927	0.11444	-1.17029	0.241886	0.495159
YGR195W	809.671	-0.13386	0.106262	-1.25972	0.207772	0.446598
YNR070W	331.198	-0.13384	0.168979	-0.79205	0.428332	0.6904
YPR130C	195.724	-0.133815	0.207685	-0.644318	0.519369	0.758822
YHR201C	1242.76	-0.133802	0.121661	-1.0998	0.271421	0.530489
YIR022W	1243.92	-0.1338	0.123622	-1.08233	0.279105	0.539498
YJR030C	418.013	-0.133784	0.176331	-0.758708	0.448027	0.70711
YMR161W	834.001	-0.133759	0.12272	-1.08996	0.275732	0.536387
YOR111W	180.434	-0.133701	0.210553	-0.635002	0.525427	0.764219
YHR198C	260.353	-0.133639	0.226819	-0.589191	0.555733	0.787474
YMR278W	635.596	-0.13361	0.145248	-0.91988	0.357635	0.621557
YCR094W	745.682	-0.13339	0.135555	-0.984025	0.325103	0.588686
YGL160W	924.159	-0.133348	0.120071	-1.11057	0.266753	0.524686
YDL002C	348.738	-0.133267	0.179023	-0.744415	0.456625	0.712803
YNR033W	1184.86	-0.133206	0.134909	-0.987374	0.32346	0.587109
YGR221C	433.856	-0.133197	0.181771	-0.732773	0.463697	0.717841
YCR059C	1674.24	-0.133179	0.112799	-1.18067	0.237734	0.490034
YOR117W	2672.08	-0.133093	0.109768	-1.2125	0.225323	0.47151
YMR301C	1314.38	-0.133091	0.139254	-0.955743	0.339202	0.603709
YHR065C	1965.99	-0.133086	0.100105	-1.32947	0.183693	0.413616
YDR229W	437.856	-0.13285	0.174991	-0.759183	0.447743	0.706938
YDL072C	1660.87	-0.132835	0.116195	-1.14322	0.252949	0.506647
YFL010C	1628.16	-0.132791	0.146652	-0.905482	0.36521	0.629988
YHR112C	530.386	-0.132744	0.154297	-0.860312	0.389617	0.657916
YKR002W	822.061	-0.132509	0.121082	-1.09437	0.273792	0.533702
YLR185W	4838.71	-0.132508	0.109207	-1.21337	0.224988	0.470941
YLR289W	151.301	-0.132494	0.212478	-0.623566	0.532913	0.769693
YDL177C	139.174	-0.132488	0.261776	-0.506114	0.612777	0.825142
YLR288C	308.31	-0.132334	0.183678	-0.720467	0.471238	0.723297
YJR070C	7732.47	-0.132227	0.0895386	-1.47675	0.139742	0.352555
YIL036W	617.601	-0.132217	0.122804	-1.07665	0.281638	0.541919
YIL131C	690.521	-0.132202	0.124554	-1.06141	0.288505	0.548462
YGL100W	1432.98	-0.132144	0.119299	-1.10768	0.268002	0.525722
YPR132W	18434.3	-0.13197	0.108375	-1.21771	0.223333	0.46893
YDR323C	221.191	-0.131968	0.176941	-0.745826	0.455772	0.712553
YLR167W	40094.4	-0.131737	0.0910416	-1.44699	0.147898	0.363632
YML106W	7522.39	-0.131556	0.0963792	-1.36498	0.172259	0.399111
YGL123W	68935.7	-0.131415	0.0827051	-1.58896	0.112069	0.303878
YNL248C	4233.93	-0.131337	0.0843154	-1.55769	0.119308	0.317599
YJR062C	546.19	-0.131325	0.176871	-0.742489	0.457791	0.713767
YLR145W	195.193	-0.131276	0.281533	-0.46629	0.641008	0.843521
YPL023C	1491.56	-0.131273	0.110436	-1.18868	0.234565	0.485927
YJR093C	614.736	-0.131189	0.139333	-0.941549	0.346424	0.610952
YHR064C	18607.6	-0.131174	0.093243	-1.40679	0.159489	0.38104
YDL086W	2259.93	-0.131043	0.107738	-1.21632	0.223863	0.469301
YKL035W	5390.08	-0.131033	0.110552	-1.18526	0.235916	0.487774
YNL004W	1531.54	-0.130929	0.0977011	-1.3401	0.180213	0.40902
YNL326C	472.259	-0.130781	0.133797	-0.977465	0.328339	0.59294
YBR102C	569.499	-0.130757	0.193748	-0.674883	0.49975	0.745484
YLR055C	840.943	-0.13061	0.12812	-1.01944	0.307996	0.571112
YNL165W	379.824	-0.130508	0.189932	-0.687128	0.492002	0.739841
YFL038C	3442.93	-0.130386	0.124725	-1.04539	0.295841	0.558128
YGL053W	265.417	-0.130235	0.209118	-0.622783	0.533427	0.769693
YJL116C	1008.23	-0.130144	0.117314	-1.10937	0.267272	0.52494
YPL038W	253.247	-0.130027	0.187417	-0.693783	0.487818	0.735635
YJL115W	366.56	-0.129988	0.172803	-0.752232	0.451912	0.710202
YIL035C	1110.64	-0.129615	0.121435	-1.06735	0.285812	0.545736
YDR197W	422.38	-0.129583	0.160676	-0.806486	0.419963	0.684876
YDR436W	476.519	-0.12945	0.182103	-0.710861	0.47717	0.728642
YDL046W	2025.15	-0.129228	0.132777	-0.973268	0.33042	0.5944
YIL037C	178.961	-0.129226	0.19281	-0.670223	0.502716	0.746703
YKL081W	54400.7	-0.129174	0.0970376	-1.33117	0.183133	0.413104
YDR007W	873.321	-0.129098	0.139797	-0.92347	0.355762	0.61946
YJR049C	759.147	-0.129082	0.142353	-0.906773	0.364527	0.629598
YDR285W	145.392	-0.128661	0.220168	-0.584379	0.558966	0.790199
YDR454C	4409.38	-0.128592	0.0940436	-1.36736	0.171511	0.398745
YPL087W	650.022	-0.128186	0.144326	-0.888167	0.374451	0.640925
YDR082W	342.272	-0.128064	0.181871	-0.704148	0.481341	0.730957
YKL042W	368.71	-0.127958	0.16069	-0.796303	0.425856	0.6881
YGL030W	18634.3	-0.127866	0.0965427	-1.32445	0.185354	0.415969
YNL064C	7188.7	-0.127857	0.0904873	-1.41298	0.157662	0.37948
YDL132W	1134.19	-0.127732	0.127584	-1.00116	0.316751	0.580373
YPL154C	5368.55	-0.127675	0.126211	-1.0116	0.311729	0.574969
YHL033C	12017.4	-0.127233	0.092052	-1.38219	0.166915	0.390623
YKL172W	3566.36	-0.127035	0.106083	-1.19751	0.231108	0.481313
YNL096C	6924.63	-0.126953	0.0823942	-1.5408	0.123366	0.325143
YGL040C	2160.47	-0.126944	0.0943653	-1.34524	0.178548	0.407644
YMR075W	535.697	-0.12677	0.153831	-0.824084	0.409892	0.675904
YKR101W	157.053	-0.12676	0.276917	-0.457754	0.647129	0.847403
YGR161C	441.754	-0.126701	0.16462	-0.769657	0.441504	0.702006
YNL261W	861.736	-0.126612	0.11019	-1.14904	0.25054	0.504867
YNL315C	595.874	-0.126332	0.156047	-0.809577	0.418183	0.683189
YHR039C-A	2141.55	-0.126293	0.107862	-1.17088	0.241647	0.494944
YBL021C	139.039	-0.126259	0.285665	-0.441984	0.658501	0.852212
YJR021C	173.901	-0.126253	0.246042	-0.513138	0.607855	0.822561
YLR291C	2506.6	-0.126177	0.112026	-1.12632	0.260031	0.516105
YJL104W	397.636	-0.125985	0.176035	-0.715682	0.474187	0.72644
YGL127C	305.436	-0.125926	0.217494	-0.578985	0.562599	0.791939
YFR004W	1429.7	-0.125822	0.119974	-1.04874	0.294296	0.555917
YDR519W	632.292	-0.125782	0.19287	-0.652157	0.5143	0.755542
YER088C	4474.01	-0.12569	0.0899895	-1.39672	0.162499	0.384894
YBR211C	263.229	-0.125686	0.176941	-0.710328	0.477501	0.728803
YDR194C	2033.94	-0.125504	0.113134	-1.10934	0.267283	0.52494
YDR087C	1503.69	-0.125442	0.117518	-1.06743	0.28578	0.545736
YDL082W	12575.1	-0.125332	0.0854578	-1.4666	0.142485	0.356093
YNL286W	244.347	-0.125098	0.21244	-0.588862	0.555954	0.787512
YDR156W	1211.38	-0.124778	0.134517	-0.927597	0.353617	0.617749
YGL223C	669.978	-0.124724	0.131279	-0.950065	0.342079	0.606572
YLR216C	1707.89	-0.1247	0.116637	-1.06914	0.285008	0.544742
YLR078C	431.913	-0.124628	0.141685	-0.879612	0.379069	0.645529
YJL060W	894.16	-0.124576	0.111951	-1.11277	0.265807	0.523517
YBR231C	268.261	-0.124564	0.182668	-0.681914	0.495293	0.742455
YOR329C	982.455	-0.124267	0.107628	-1.15459	0.248257	0.502339
YMR234W	491.529	-0.124168	0.148702	-0.835014	0.40371	0.670595
YDR045C	274.668	-0.124106	0.184615	-0.672238	0.501432	0.746128
YGR085C	8029.73	-0.124014	0.0991525	-1.25074	0.211028	0.451653
YGL221C	1312.57	-0.123989	0.105004	-1.18081	0.23768	0.490034
YFR042W	280.983	-0.12388	0.191033	-0.648475	0.516678	0.756946
YNL011C	298.669	-0.123806	0.171323	-0.722648	0.469896	0.721983
YMR315W	973.78	-0.123766	0.150606	-0.821788	0.411198	0.677133
YOR297C	513.448	-0.123743	0.219579	-0.563547	0.573062	0.798793
YJR152W	332.694	-0.123742	0.177515	-0.697079	0.485754	0.734343
YLR033W	886.717	-0.12367	0.116454	-1.06196	0.288255	0.548201
YBR154C	1781.45	-0.123203	0.115484	-1.06684	0.286044	0.545877
YGL056C	2878.75	-0.12319	0.116225	-1.05993	0.289176	0.549457
YNL152W	535.776	-0.123128	0.120858	-1.01878	0.308306	0.571369
YHR075C	184.328	-0.123116	0.251059	-0.490388	0.62386	0.831466
YLR208W	3034.76	-0.122896	0.117806	-1.04321	0.29685	0.559321
YEL034C-A	33484.5	-0.122766	0.116685	-1.05212	0.292745	0.554114
YNL330C	1191.91	-0.122738	0.126345	-0.971447	0.331326	0.595458
YJL122W	1713.42	-0.122699	0.128032	-0.958343	0.33789	0.60314
YGL185C	190.473	-0.122504	0.276573	-0.442935	0.657813	0.852212
YDR284C	1249.63	-0.122162	0.105692	-1.15583	0.24775	0.502184
YNR052C	1388.7	-0.122093	0.0942083	-1.29599	0.194977	0.429655
YNL290W	917.852	-0.12199	0.12242	-0.996492	0.319011	0.581906
YNL126W	578.756	-0.12199	0.149632	-0.815265	0.414921	0.68025
YER186C	582.018	-0.121945	0.119542	-1.0201	0.307679	0.571112
YEL061C	534.704	-0.121646	0.159095	-0.764609	0.444504	0.704306
YIL133C	24546.6	-0.12164	0.0861776	-1.4115	0.158097	0.379913
YGL011C	2240.83	-0.121575	0.131552	-0.924155	0.355405	0.619202
YCR016W	1409.83	-0.121347	0.122396	-0.991429	0.321476	0.584419
YDR450W	17078.6	-0.121246	0.0883814	-1.37186	0.170108	0.396227
YDR002W	4863.36	-0.120836	0.110449	-1.09405	0.273932	0.533702
YIR035C	1684.5	-0.120797	0.1112	-1.0863	0.277345	0.537694
YOR028C	151.88	-0.120773	0.246901	-0.489157	0.624731	0.831818
YOR283W	1062.71	-0.120472	0.113756	-1.05904	0.289582	0.549666
YNL083W	549.869	-0.120375	0.163854	-0.73465	0.462552	0.716987
YGL048C	2343.63	-0.120003	0.111199	-1.07917	0.280511	0.54073
YLR189C	858.734	-0.119941	0.130669	-0.917901	0.358671	0.622483
YDL198C	1572.4	-0.1198	0.159123	-0.752881	0.451521	0.709897
YNL331C	232.515	-0.119793	0.214511	-0.558448	0.576539	0.800928
YGL044C	526.209	-0.119783	0.14514	-0.825291	0.409206	0.675349
YGR285C	15190.5	-0.119782	0.0871765	-1.37402	0.169437	0.395033
YOL120C	45214.6	-0.119741	0.097886	-1.22327	0.221226	0.466107
YDR353W	5424.14	-0.11974	0.0848621	-1.41099	0.158247	0.380114
YDL203C	758.917	-0.119709	0.141618	-0.845298	0.397944	0.666078
YOL031C	827.335	-0.119685	0.12363	-0.96809	0.332999	0.597598
YML080W	827.581	-0.119544	0.139191	-0.858851	0.390423	0.658528
YGL110C	658.396	-0.119457	0.128404	-0.930315	0.352208	0.616447
YMR123W	718.94	-0.119442	0.146588	-0.814814	0.415179	0.680323
YIL116W	1867.2	-0.119275	0.109896	-1.08535	0.277768	0.537954
YDR239C	658.084	-0.119245	0.143147	-0.833023	0.404832	0.671582
YER131W	10471	-0.119231	0.0959356	-1.24282	0.213933	0.455496
YHL002W	718.569	-0.119155	0.115282	-1.03359	0.301326	0.56418
YLR466W	3472.89	-0.119102	0.126766	-0.939538	0.347454	0.611727
YDR400W	701.037	-0.11898	0.170302	-0.69864	0.484777	0.733908
YGR037C	1784.9	-0.118867	0.166202	-0.715196	0.474488	0.726486
YGL112C	1453.23	-0.118855	0.0899878	-1.32079	0.186572	0.417568
YGR267C	1627.03	-0.118785	0.0923945	-1.28562	0.198574	0.434402
YNL108C	614.708	-0.118766	0.16578	-0.716407	0.47374	0.72594
YGL104C	322.635	-0.118647	0.170417	-0.696219	0.486292	0.734343
YJL208C	849.564	-0.118584	0.12135	-0.977204	0.328468	0.59294
YBR089C-A	371.492	-0.118583	0.169289	-0.70048	0.483628	0.73322
YBR263W	6970.66	-0.118535	0.0860165	-1.37805	0.168189	0.392987
YHR152W	606.19	-0.118424	0.216679	-0.546539	0.584695	0.806682
YDR545C-A	287.629	-0.118324	1.50086	-0.0788372	0.937162	0.979036
YDR330W	462.58	-0.118285	0.180394	-0.655705	0.512014	0.753858
YMR255W	505.347	-0.118256	0.200123	-0.590916	0.554576	0.786657
YGL082W	729.497	-0.118182	0.120964	-0.976999	0.32857	0.59294
YFR048W	813.384	-0.118101	0.118334	-0.99803	0.318265	0.581325
YLR163C	598.589	-0.118036	0.176326	-0.669416	0.50323	0.746703
YOR042W	1058.79	-0.117786	0.113754	-1.03545	0.300459	0.563265
YIR021W	528.221	-0.11778	0.163766	-0.719193	0.472022	0.724202
YMR039C	882.419	-0.117652	0.180842	-0.650576	0.51532	0.75585
YPR041W	7491.83	-0.117628	0.102468	-1.14795	0.250989	0.504898
YMR297W	11154	-0.117595	0.11534	-1.01955	0.30794	0.571112
YDL228C	17616.7	-0.117478	0.149011	-0.788383	0.430473	0.692613
YNL189W	5162.07	-0.117473	0.0988787	-1.18805	0.234812	0.486303
YPR051W	326.222	-0.117424	0.172853	-0.679329	0.496929	0.743394
YMR149W	4255.38	-0.117007	0.104322	-1.1216	0.262034	0.518972
YDR064W	39898	-0.116921	0.102713	-1.13833	0.254985	0.508943
YBR208C	2420.62	-0.116725	0.126278	-0.924345	0.355307	0.619202
YLR008C	424.002	-0.11669	0.167095	-0.698344	0.484962	0.733908
YGL103W	29472.6	-0.116627	0.0876778	-1.33018	0.183461	0.413468
YEL052W	1831.63	-0.116465	0.11565	-1.00705	0.31391	0.577703
YML011C	183.064	-0.116402	0.210142	-0.553923	0.579632	0.803124
YGR282C	20868.8	-0.11618	0.0983948	-1.18076	0.237699	0.490034
YBR141C	527.137	-0.116178	0.137772	-0.843267	0.399079	0.666327
YPR102C	13600	-0.115893	0.0884819	-1.30979	0.190265	0.42245
YKR020W	154.043	-0.115846	0.269212	-0.430316	0.666965	0.857056
YMR310C	1734.45	-0.115685	0.117446	-0.985001	0.324624	0.588103
YNL295W	296.563	-0.115675	0.200843	-0.575947	0.564651	0.793291
YER145C	3404.78	-0.115672	0.16568	-0.698169	0.485072	0.733925
YBR101C	1148.72	-0.115644	0.112398	-1.02888	0.303538	0.566389
YOR079C	823.308	-0.115323	0.133282	-0.865258	0.386897	0.65487
YER103W	399.322	-0.115218	0.150492	-0.765612	0.443907	0.703695
YKL126W	2334.77	-0.115139	0.159136	-0.723526	0.469357	0.721602
YPL094C	3133.42	-0.115136	0.0993856	-1.15848	0.24667	0.500543
YLR088W	1772.8	-0.114915	0.123881	-0.927625	0.353602	0.617749
YGL061C	177.662	-0.114822	0.244143	-0.470308	0.638135	0.841229
YDR037W	19464.7	-0.114692	0.069936	-1.63995	0.101015	0.28352
YPL220W	28294.3	-0.114669	0.0929061	-1.23424	0.217112	0.460025
YGR247W	195.618	-0.114498	0.193159	-0.592763	0.55334	0.78573
YBL041W	2131.74	-0.114457	0.125249	-0.913835	0.360803	0.625454
YGL236C	649.595	-0.114221	0.148869	-0.76726	0.442927	0.703066
YER074W-A	290.811	-0.114111	0.161546	-0.706368	0.479959	0.730053
YBR205W	2200.87	-0.114087	0.108817	-1.04843	0.294442	0.556051
YML021C	400.106	-0.113786	0.154899	-0.734582	0.462594	0.716987
YMR260C	4276.07	-0.113765	0.0910243	-1.24984	0.211359	0.451827
YKL087C	411.29	-0.113681	0.166411	-0.683136	0.494521	0.742031
YKR042W	53462.9	-0.113626	0.105992	-1.07203	0.283708	0.543792
YFR028C	1721.6	-0.113601	0.104414	-1.08799	0.276599	0.537578
YLR298C	313.777	-0.113558	0.180965	-0.627512	0.530324	0.768308
YNL225C	389.932	-0.113554	0.148085	-0.766819	0.443189	0.703168
YIL094C	2523.13	-0.113541	0.104486	-1.08666	0.277189	0.537638
YGR181W	284.941	-0.113523	0.183317	-0.619271	0.535738	0.771328
YMR224C	420.841	-0.113523	0.214488	-0.529275	0.596615	0.81571
YPL163C	4266.71	-0.113522	0.122716	-0.92508	0.354924	0.619202
YER048C	1386.74	-0.113358	0.109154	-1.03852	0.299028	0.56129
YOL003C	627.467	-0.113355	0.13917	-0.814505	0.415355	0.680323
YOR194C	535.389	-0.11287	0.138392	-0.815586	0.414737	0.680249
YLR351C	1735.96	-0.112848	0.0984012	-1.14682	0.251458	0.505568
YNL329C	1163.02	-0.112707	0.11955	-0.942765	0.345801	0.610552
YKR007W	299.846	-0.112674	0.174264	-0.646567	0.517912	0.75756
YPR037C	647.56	-0.112439	0.158873	-0.707727	0.479115	0.729514
YGL229C	173.651	-0.112367	0.250854	-0.447937	0.654199	0.850696
YLR441C	27722.7	-0.112337	0.0937564	-1.19818	0.230848	0.480905
YER136W	2689.03	-0.112236	0.135464	-0.828536	0.407367	0.67351
YPR060C	1027.58	-0.112222	0.158356	-0.708668	0.47853	0.729363
YGR193C	959.461	-0.11214	0.110933	-1.01088	0.312074	0.575425
YPL158C	778.852	-0.112132	0.153182	-0.732015	0.464159	0.717841
YLR060W	10086.1	-0.112101	0.0877875	-1.27696	0.201615	0.437795
YNL107W	249.698	-0.111993	0.197081	-0.568257	0.569861	0.797161
YOR331C	1558.17	-0.111896	0.118229	-0.946436	0.343926	0.608252
YGL208W	142.958	-0.111761	0.227692	-0.490842	0.623538	0.831422
YBL091C	3163.53	-0.111602	0.10632	-1.04968	0.293863	0.555665
YNL244C	2617.54	-0.111536	0.118865	-0.938342	0.348069	0.612084
YFL022C	7216.94	-0.111505	0.103164	-1.08085	0.279763	0.540466
YBL072C	29592.5	-0.111303	0.0968481	-1.14926	0.25045	0.504867
YMR122W-A	2638.05	-0.111246	0.157165	-0.707829	0.479052	0.729514
YLR412W	829.69	-0.111222	0.129131	-0.86131	0.389067	0.657137
YNL082W	299.014	-0.111181	0.198028	-0.56144	0.574497	0.799656
YOL148C	569.715	-0.111176	0.148026	-0.751058	0.452618	0.71056
YOR276W	2522.74	-0.111175	0.111825	-0.994188	0.320132	0.583234
YML063W	32090.7	-0.111048	0.0956501	-1.16098	0.24565	0.499511
YCR036W	613.767	-0.110974	0.137514	-0.806998	0.419668	0.684711
YDL020C	1471.16	-0.110941	0.133318	-0.832158	0.40532	0.672218
YER148W	1513.64	-0.110926	0.0916915	-1.20977	0.226367	0.473162
YDL147W	2160.67	-0.110867	0.125832	-0.881069	0.378281	0.644777
YKL077W	3512.52	-0.110831	0.102762	-1.07852	0.2808	0.541147
YBL036C	1055.03	-0.110693	0.134326	-0.824059	0.409906	0.675904
YPL252C	885.619	-0.11064	0.13075	-0.846197	0.397443	0.665445
YPL206C	1267.93	-0.110485	0.107753	-1.02535	0.3052	0.567858
YPL244C	1412.64	-0.110426	0.0935962	-1.17981	0.238076	0.490362
YLL033W	146.972	-0.110376	0.246618	-0.447557	0.654473	0.850696
YAL003W	28408.1	-0.110337	0.090844	-1.21458	0.224528	0.47033
YBR185C	401.462	-0.110184	0.156132	-0.705712	0.480367	0.730225
YFL005W	1665.15	-0.110177	0.119948	-0.918537	0.358338	0.622176
YLR344W	8131.59	-0.110043	0.114873	-0.957956	0.338085	0.60314
YDL055C	29616.2	-0.110038	0.0869415	-1.26566	0.205634	0.444058
YCR031C	34511.5	-0.109995	0.128133	-0.858439	0.39065	0.658762
YDL076C	469.464	-0.109749	0.129451	-0.847803	0.396548	0.665445
YMR021C	453.004	-0.109696	0.162968	-0.673113	0.500875	0.745932
YMR142C	22894.1	-0.109397	0.0918081	-1.19159	0.233423	0.4841
YBR070C	532.353	-0.109347	0.13997	-0.781221	0.434673	0.696261
YDL125C	2466.31	-0.109041	0.136204	-0.800574	0.423378	0.687336
YDL006W	320.478	-0.108915	0.16221	-0.671447	0.501936	0.746451
YIL106W	1034.02	-0.10883	0.161364	-0.674441	0.500031	0.745484
YDR494W	468.313	-0.10869	0.15861	-0.685269	0.493174	0.740458
YDR332W	356.932	-0.10865	0.177757	-0.611231	0.541047	0.77613
YOR212W	2084.68	-0.108344	0.0919266	-1.17859	0.238561	0.490659
YDR179W-A	303.123	-0.108127	0.190133	-0.568689	0.569567	0.797051
YBR279W	1057.39	-0.10807	0.137312	-0.78704	0.431258	0.693407
YMR187C	309.863	-0.10802	0.191164	-0.565065	0.572029	0.798093
YDL097C	2468.49	-0.107916	0.126205	-0.85508	0.392507	0.661144
YMR073C	334.461	-0.107671	0.208237	-0.517057	0.605116	0.821142
YDL124W	550.704	-0.107664	0.15914	-0.676537	0.4987	0.744844
YFL034C-B	593.078	-0.107566	0.135243	-0.795352	0.426409	0.688758
YGR165W	611.244	-0.107454	0.147456	-0.728716	0.466175	0.718345
YNL153C	777.28	-0.10726	0.186214	-0.576006	0.564611	0.793291
YKR026C	1473.66	-0.107256	0.100115	-1.07134	0.284018	0.543826
YBR035C	1091.41	-0.10725	0.152088	-0.705182	0.480697	0.730508
YKL189W	294.996	-0.107056	0.157251	-0.680795	0.496001	0.742903
YPR114W	3666.37	-0.106861	0.150901	-0.708156	0.478848	0.729408
YCL017C	2199.75	-0.106402	0.117635	-0.904505	0.365728	0.630171
YBR206W	258.34	-0.106106	0.192154	-0.552191	0.580818	0.803725
YBR265W	2001.39	-0.105779	0.105985	-0.99806	0.31825	0.581325
YIL013C	697.064	-0.105774	0.138413	-0.764196	0.44475	0.704306
YKL166C	752.709	-0.105725	0.142395	-0.742479	0.457797	0.713767
YKR004C	260.414	-0.105702	0.178906	-0.590825	0.554637	0.786657
YHR068W	6680.63	-0.1057	0.0857938	-1.23203	0.217938	0.46125
YOR272W	3771.43	-0.105695	0.0703952	-1.50145	0.133238	0.34136
YLR447C	6107.43	-0.105689	0.0761197	-1.38845	0.164999	0.388463
YOR367W	358.85	-0.105635	0.190644	-0.554099	0.579511	0.803106
YEL044W	547.231	-0.10558	0.184087	-0.573534	0.566283	0.794249
YAL044W-A	218.893	-0.105522	0.201103	-0.524716	0.599781	0.818403
YOR319W	268.286	-0.105492	0.181444	-0.581402	0.56097	0.791323
YDL202W	433.098	-0.105336	0.178004	-0.591763	0.554009	0.78623
YLR448W	10344.6	-0.10517	0.100524	-1.04622	0.29546	0.55755
YOL077C	3838.66	-0.105148	0.0977696	-1.07547	0.282165	0.542232
YBR049C	980.048	-0.105135	0.119366	-0.880779	0.378438	0.644896
YOR070C	521.785	-0.105112	0.144677	-0.726526	0.467516	0.719436
YCL016C	260.171	-0.104994	0.169498	-0.619437	0.535628	0.771328
YGR224W	265.349	-0.104924	0.188211	-0.557481	0.577199	0.80125
YMR146C	8848.95	-0.104916	0.0920507	-1.13977	0.254384	0.508152
YMR302C	612.27	-0.104834	0.185793	-0.564251	0.572584	0.798417
YDL045C	344.913	-0.104753	0.179736	-0.582816	0.560017	0.790797
YER107C	1152.86	-0.104594	0.124318	-0.841343	0.400156	0.667824
YOL043C	233.563	-0.104574	0.23492	-0.445149	0.656212	0.851426
YOR015W	235.585	-0.104056	0.214971	-0.484047	0.628353	0.834399
YDR393W	249.087	-0.104008	0.220242	-0.472246	0.636751	0.840449
YJL148W	1863.4	-0.103917	0.123178	-0.843637	0.398872	0.666327
YBR122C	474.909	-0.103786	0.141764	-0.732102	0.464106	0.717841
YLR262C-A	588.837	-0.103775	0.157127	-0.660457	0.508961	0.751564
YNL183C	760.42	-0.103615	0.137561	-0.753227	0.451313	0.709879
YGR223C	484.451	-0.103465	0.17441	-0.593225	0.553031	0.785591
YPL117C	2638.28	-0.103315	0.0870939	-1.18625	0.235525	0.487443
YER141W	2087.02	-0.103117	0.0956987	-1.07751	0.281251	0.541735
YDR298C	2290.44	-0.102868	0.120805	-0.851527	0.394477	0.66371
YJR142W	545.458	-0.102639	0.140376	-0.731174	0.464673	0.717841
YKR025W	1175.88	-0.102605	0.127701	-0.803477	0.421699	0.685618
YHR141C	12988.3	-0.102252	0.0966718	-1.05773	0.290181	0.550662
YIL063C	580.03	-0.10208	0.148142	-0.689072	0.490778	0.738501
YEL026W	7287.52	-0.102048	0.116907	-0.872902	0.382717	0.649788
YMR113W	531.821	-0.101591	0.170083	-0.597303	0.550305	0.783389
YPR161C	1027.06	-0.101534	0.129084	-0.78657	0.431533	0.693407
YLR029C	33088.5	-0.101428	0.0873715	-1.16088	0.245691	0.499511
YOR023C	1092.92	-0.10134	0.105938	-0.956594	0.338772	0.603709
YBL033C	590.989	-0.101253	0.166814	-0.606984	0.543862	0.777897
YOR286W	750.442	-0.101019	0.154678	-0.653093	0.513696	0.755516
YJL141C	470.939	-0.100989	0.20995	-0.481015	0.630506	0.835915
YLR432W	19177.2	-0.10095	0.0841213	-1.20005	0.230119	0.479791
YDL042C	643.209	-0.100936	0.118039	-0.85511	0.39249	0.661144
YBR106W	7927.54	-0.100783	0.0962179	-1.04745	0.294893	0.556761
YKL023W	269.155	-0.100741	0.209063	-0.481868	0.6299	0.835558
YDL100C	4015.57	-0.100648	0.115192	-0.873735	0.382263	0.649331
YNL265C	440.05	-0.100643	0.136277	-0.738518	0.4602	0.715363
YNL047C	676.115	-0.10063	0.15189	-0.662516	0.50764	0.750826
YGL031C	13157.6	-0.100592	0.0897356	-1.12098	0.262297	0.519217
YGR214W	32946.1	-0.100344	0.0938362	-1.06935	0.284912	0.544742
YGL224C	534.61	-0.100295	0.168548	-0.595055	0.551807	0.784902
YGR121C	834.943	-0.100267	0.132675	-0.755734	0.449809	0.708471
YCR030C	1578.56	-0.100145	0.12066	-0.829978	0.406551	0.67351
YDR155C	14978.1	-0.100112	0.12274	-0.815639	0.414706	0.680249
YDR131C	220.722	-0.100067	0.210534	-0.475301	0.634573	0.838317
YJR080C	733.436	-0.0999859	0.127827	-0.782194	0.434101	0.695739
YLL022C	636.375	-0.0999678	0.172452	-0.579684	0.562128	0.791937
YDR035W	4662.42	-0.0997581	0.123731	-0.806247	0.4201	0.684876
YLR168C	295.042	-0.099493	0.191744	-0.518884	0.603842	0.820347
YDR201W	135.4	-0.0993878	0.22787	-0.436161	0.66272	0.854487
YCR009C	1415.95	-0.0993191	0.10775	-0.921756	0.356656	0.620289
YBR054W	2145.84	-0.099312	0.158242	-0.627594	0.53027	0.768308
YGL194C	299.93	-0.0992767	0.170514	-0.58222	0.560418	0.790797
YLR264W	2031.05	-0.0992043	0.146356	-0.677827	0.497881	0.744369
YCR002C	1891.13	-0.099128	0.125518	-0.789754	0.429671	0.691923
YGL050W	469.401	-0.0990707	0.140085	-0.707217	0.479432	0.729615
YNL040W	542.689	-0.0990348	0.195065	-0.507702	0.611662	0.824517
YPR199C	502.237	-0.0987956	0.136887	-0.721732	0.470459	0.72255
YMR215W	7095.57	-0.0987231	0.0877169	-1.12547	0.260388	0.516539
YDR328C	1388.25	-0.0986676	0.14292	-0.690368	0.489963	0.738021
YDR262W	1196.32	-0.0986537	0.106542	-0.925962	0.354465	0.618796
YLR075W	52650.7	-0.0986445	0.0785474	-1.25586	0.209167	0.448407
YLR061W	14017.6	-0.0986179	0.116761	-0.844615	0.398326	0.666327
YKL113C	696.949	-0.0985856	0.155706	-0.633154	0.526633	0.764451
YDL092W	670.058	-0.0985118	0.143501	-0.68649	0.492404	0.739841
YDR532C	195.444	-0.0983595	0.216357	-0.454618	0.649384	0.848812
YBL107C	280.29	-0.0980734	0.161464	-0.607403	0.543584	0.777897
YCL052C	551.714	-0.0980056	0.150811	-0.649855	0.515786	0.756384
YMR319C	3755.9	-0.0979251	0.0875541	-1.11845	0.263374	0.520655
YJL068C	764.804	-0.0979244	0.116441	-0.84098	0.400359	0.668014
YML073C	18471	-0.0978658	0.102174	-0.957833	0.338147	0.60314
YHR083W	1266.92	-0.0978557	0.107591	-0.909513	0.363079	0.627935
YOR169C	525.047	-0.0977658	0.176605	-0.553583	0.579864	0.803146
YDL159W	407.335	-0.0977476	0.137007	-0.713451	0.475567	0.727539
YJL140W	1044.15	-0.0976965	0.119389	-0.818301	0.413186	0.679053
YLR313C	230.955	-0.0976166	0.196698	-0.496275	0.6197	0.82914
YBR234C	4262.46	-0.097364	0.100976	-0.964233	0.334929	0.599903
YOR311C	2159.33	-0.0973608	0.122937	-0.791955	0.428387	0.6904
YOL127W	27801	-0.0972785	0.101975	-0.95394	0.340114	0.604674
YJL110C	776.923	-0.0971368	0.128124	-0.758149	0.448362	0.707164
YMR041C	375.653	-0.0970799	0.215981	-0.449484	0.653083	0.850231
YJR075W	2521.99	-0.09674	0.108218	-0.893938	0.371355	0.637304
YFL054C	214.419	-0.0965131	0.246134	-0.392115	0.694973	0.872825
YMR314W	1758.14	-0.0964676	0.150574	-0.640664	0.521741	0.760766
YMR211W	550.632	-0.0964579	0.132502	-0.727972	0.466631	0.718549
YGL097W	2539.83	-0.0964437	0.100681	-0.957912	0.338107	0.60314
YNL255C	4485.82	-0.096127	0.107637	-0.893063	0.371823	0.637646
YBR236C	658.621	-0.0960247	0.154744	-0.62054	0.534902	0.771236
YDR369C	176.123	-0.0958249	0.230426	-0.41586	0.677512	0.8638
YML068W	238.46	-0.0956985	0.222189	-0.430709	0.66668	0.857056
YOL142W	1408.47	-0.0956716	0.101383	-0.943667	0.34534	0.610172
YNL207W	1755.67	-0.0955525	0.127194	-0.751237	0.45251	0.710541
YDL130W	26030.3	-0.0955434	0.129892	-0.735563	0.461997	0.71651
YOR167C	3832.98	-0.0954939	0.11443	-0.83452	0.403988	0.670757
YDR530C	570.219	-0.0954616	0.194861	-0.489896	0.624208	0.831568
YDL090C	437.122	-0.0954295	0.133567	-0.714468	0.474938	0.726726
YPL134C	520.238	-0.0953558	0.180055	-0.529593	0.596394	0.815588
YOL147C	584.598	-0.0952668	0.150158	-0.634444	0.525791	0.764219
YGL085W	287.928	-0.0951081	0.164838	-0.576979	0.563954	0.793227
YAL007C	1559.39	-0.0950894	0.129891	-0.732073	0.464124	0.717841
YGR086C	4280.27	-0.0949482	0.0988949	-0.960092	0.337009	0.602323
YHR128W	4620.53	-0.0949288	0.0944217	-1.00537	0.314719	0.578833
YDR471W	8468.53	-0.094925	0.121114	-0.783768	0.433176	0.694858
YMR098C	315.481	-0.0948606	0.195744	-0.484616	0.627949	0.83431
YCR095C	339.544	-0.0947424	0.186691	-0.507481	0.611817	0.824517
YNL050C	476.676	-0.0947151	0.179093	-0.528861	0.596902	0.815802
YEL066W	205.039	-0.0946876	0.210552	-0.449711	0.652919	0.850167
YGL136C	228.987	-0.0945041	0.226588	-0.417074	0.676624	0.863306
YNL305C	623.45	-0.0941773	0.117145	-0.803935	0.421434	0.685338
YNL302C	19387.6	-0.0938617	0.106785	-0.87898	0.379412	0.645965
YBR199W	1881.65	-0.0938123	0.134036	-0.699905	0.483987	0.733474
YLR110C	113935	-0.093798	0.119473	-0.785096	0.432397	0.693833
YLL045C	32682	-0.0937783	0.0782533	-1.19839	0.230763	0.480865
YDR152W	1260.26	-0.0934538	0.12513	-0.746855	0.455151	0.712281
YHR089C	7348.93	-0.093146	0.106788	-0.872252	0.383071	0.65011
YJL126W	272.663	-0.0928441	0.26745	-0.347146	0.728482	0.890393
YIL154C	518.381	-0.0926679	0.154535	-0.599658	0.548734	0.782478
YOL073C	755.521	-0.0926097	0.146597	-0.631731	0.527563	0.765651
YIL022W	1875.77	-0.0925874	0.108936	-0.849924	0.395368	0.664587
YDR043C	182.417	-0.0917811	0.209174	-0.438779	0.660821	0.853317
YOL121C	12766.6	-0.0917286	0.102041	-0.898935	0.368687	0.634094
YLR082C	276.997	-0.0916672	0.185616	-0.493855	0.621409	0.829922
YOR130C	290.224	-0.091616	0.172601	-0.530795	0.595561	0.815309
YGL043W	1024.72	-0.0915692	0.122454	-0.747784	0.45459	0.712281
YPL131W	66845.5	-0.0915391	0.0795036	-1.15138	0.249575	0.503962
YBL069W	1328.65	-0.0915278	0.105095	-0.870906	0.383805	0.650929
YLR245C	166.738	-0.091498	0.212937	-0.429695	0.667417	0.857169
YPL188W	509.703	-0.0914503	0.156831	-0.583112	0.559818	0.790797
YBR056W	419.692	-0.0913108	0.187515	-0.486951	0.626293	0.832705
YKR048C	3782.49	-0.0912718	0.114586	-0.796532	0.425723	0.6881
YKR055W	315.463	-0.0911809	0.178949	-0.509537	0.610376	0.82377
YNL206C	903.979	-0.0911487	0.122771	-0.742427	0.457828	0.713767
YDL083C	24107.3	-0.0911074	0.0981966	-0.927806	0.353508	0.617749
YOR142W	2974.14	-0.0910837	0.115905	-0.785846	0.431958	0.693407
YKL099C	1178.99	-0.0908464	0.137791	-0.659306	0.5097	0.752206
YHR190W	4629.97	-0.0906806	0.115401	-0.785787	0.431992	0.693407
YHL034C	3310.84	-0.0906467	0.11108	-0.816048	0.414472	0.680249
YER034W	299.352	-0.0905124	0.181025	-0.5	0.617075	0.827439
YKL124W	235.479	-0.0904919	0.244601	-0.369957	0.711415	0.883731
YPL267W	176.974	-0.0902771	0.230037	-0.392446	0.694729	0.872674
YMR226C	2087.59	-0.0902195	0.138279	-0.652444	0.514115	0.755542
YDR202C	249.79	-0.0901464	0.185045	-0.487159	0.626146	0.832658
YGR026W	2551.04	-0.0901112	0.0925449	-0.973702	0.330204	0.5944
YJL066C	219.813	-0.0895553	0.192029	-0.466363	0.640956	0.843521
YOL097C	6378.45	-0.0891429	0.0841231	-1.05967	0.289294	0.54954
YKR087C	723.723	-0.0888232	0.149563	-0.593884	0.55259	0.785231
YPL079W	14344.8	-0.0887867	0.107508	-0.82586	0.408883	0.675165
YDL013W	636.679	-0.0887731	0.121656	-0.729706	0.46557	0.718007
YLR212C	1179.24	-0.0887635	0.116477	-0.76207	0.446018	0.705528
YPL161C	439.512	-0.08875	0.172362	-0.514905	0.606619	0.822173
YDL029W	3197	-0.0887397	0.112702	-0.787386	0.431056	0.693251
YPL269W	379.942	-0.0886562	0.153893	-0.576091	0.564554	0.793291
YFR034C	449.098	-0.0886337	0.178254	-0.497234	0.619024	0.828997
YML001W	1297.98	-0.0883179	0.114882	-0.768774	0.442027	0.702538
YHL004W	1507.54	-0.0882815	0.114039	-0.774133	0.438852	0.699851
YOR271C	4467.94	-0.088248	0.0889959	-0.991597	0.321394	0.584419
YDL084W	11667.9	-0.0878176	0.0760014	-1.15547	0.247897	0.502184
YGL153W	250.465	-0.0877595	0.204095	-0.429993	0.667201	0.857056
YDR396W	249.316	-0.0877577	0.187133	-0.468958	0.6391	0.842053
YLR370C	1178.57	-0.0876829	0.125987	-0.695969	0.486448	0.734343
YGL191W	677.978	-0.087573	0.13096	-0.668702	0.503685	0.747038
YDR005C	597.265	-0.0875065	0.131918	-0.663342	0.507112	0.750323
YPR113W	6450.78	-0.0874473	0.0906346	-0.964834	0.334628	0.599558
YBR216C	610.017	-0.087303	0.117064	-0.745774	0.455804	0.712553
YGL228W	1781.79	-0.0871546	0.0963462	-0.904599	0.365678	0.630171
YOR198C	4500.78	-0.0871373	0.102771	-0.847879	0.396505	0.665445
YBR048W	21421.7	-0.0870674	0.0967685	-0.89975	0.368253	0.633641
YMR090W	203.032	-0.0868096	0.259643	-0.334342	0.738122	0.893801
YPR023C	1140.11	-0.0867597	0.120043	-0.722739	0.46984	0.721983
YIL071C	194.051	-0.0867374	0.214371	-0.404614	0.685762	0.868183
YNL110C	1870.41	-0.0866691	0.107752	-0.804341	0.4212	0.685338
YKL025C	1452.84	-0.0865598	0.0894485	-0.967706	0.333191	0.597655
YGL210W	553.505	-0.0864525	0.177986	-0.485727	0.627161	0.833519
YNR034W	337.363	-0.0863697	0.172588	-0.500438	0.616767	0.827439
YPR075C	1228.76	-0.0861532	0.11506	-0.748769	0.453996	0.711973
YDR047W	2153.47	-0.0861235	0.10339	-0.832997	0.404846	0.671582
YCL018W	2439.5	-0.0860612	0.0936175	-0.919285	0.357946	0.621952
YMR135C	557.622	-0.0859521	0.201651	-0.426243	0.669931	0.859062
YMR243C	9265.26	-0.085922	0.0663913	-1.29418	0.195604	0.430272
YPL068C	481.213	-0.0858851	0.168958	-0.508323	0.611227	0.824469
YML105C	1172.12	-0.0858783	0.110324	-0.778417	0.436323	0.697521
YNL263C	2640.38	-0.085806	0.0837319	-1.02477	0.305471	0.568221
YMR087W	179.252	-0.085776	0.249983	-0.343128	0.731502	0.891645
YLR052W	649.467	-0.085716	0.143133	-0.598855	0.54927	0.782748
YER014W	520.195	-0.0854272	0.13399	-0.637564	0.523758	0.763108
YHR100C	426.27	-0.0854047	0.17093	-0.499646	0.617324	0.827439
YER074W	16241.5	-0.085389	0.120425	-0.709062	0.478286	0.729363
YPL066W	1001.49	-0.0853047	0.152239	-0.560336	0.57525	0.799802
YDR121W	415.729	-0.0852881	0.172066	-0.49567	0.620127	0.829242
YLR449W	5171.45	-0.085242	0.131438	-0.648532	0.516641	0.756946
YOR113W	515.366	-0.0850946	0.167463	-0.508139	0.611356	0.824494
YNL306W	592.41	-0.0850026	0.142791	-0.595296	0.551646	0.784823
YIL069C	8440.19	-0.0849524	0.119359	-0.711741	0.476625	0.728388
YPL097W	197.729	-0.0849374	0.205795	-0.412728	0.679806	0.863993
YBL050W	975.905	-0.084902	0.126446	-0.671449	0.501934	0.746451
YBR189W	33642.4	-0.0849013	0.0856644	-0.991092	0.321641	0.584551
YER059W	331.881	-0.0848123	0.177563	-0.477646	0.632902	0.837303
YLR058C	35031.8	-0.0847072	0.141156	-0.600095	0.548443	0.782363
YPR191W	1426.87	-0.0846089	0.119359	-0.70886	0.478411	0.729363
YER011W	9285.68	-0.0845976	0.149183	-0.567074	0.570664	0.797351
YOL026C	295.335	-0.0845358	0.213028	-0.396829	0.691493	0.870554
YIR026C	2107.12	-0.0843401	0.128007	-0.658872	0.509978	0.752258
YDR538W	489.056	-0.0842808	0.208243	-0.404723	0.685681	0.868183
YKR081C	2914.96	-0.0838767	0.103377	-0.811365	0.417156	0.68166
YLL007C	282.553	-0.0837058	0.200449	-0.417592	0.676245	0.863306
YNR043W	5513.94	-0.0836993	0.0730453	-1.14585	0.251856	0.505637
YHR132W-A	202.593	-0.0835668	0.236409	-0.353484	0.723725	0.887953
YJL036W	355.039	-0.0833558	0.193125	-0.431615	0.666021	0.856797
YLR025W	552.612	-0.0833532	0.140211	-0.594483	0.552189	0.785118
YDR175C	446.1	-0.0833105	0.198126	-0.420493	0.674125	0.86193
YOR126C	259.587	-0.083261	0.190409	-0.437274	0.661912	0.854099
YDR021W	729.432	-0.0831874	0.131302	-0.633556	0.526371	0.764219
YER087C-B	925.999	-0.08287	0.146201	-0.566821	0.570836	0.797351
YDR378C	409.866	-0.0828568	0.178025	-0.465422	0.641629	0.843552
YER102W	20379.2	-0.0828398	0.0803942	-1.03042	0.302813	0.565682
YLR431C	263.712	-0.0827694	0.19655	-0.421112	0.673673	0.861669
YCR047C	1421.66	-0.0825718	0.128431	-0.642927	0.520271	0.759815
YBR151W	1001.93	-0.0825147	0.113159	-0.729194	0.465883	0.718109
YJR045C	13496.3	-0.0825048	0.0887915	-0.929196	0.352787	0.617031
YKL003C	234.971	-0.0824658	0.206097	-0.400131	0.68906	0.869364
YBR177C	2079.72	-0.0822777	0.127011	-0.647797	0.517116	0.757036
YOL030W	11830.8	-0.0822439	0.0969508	-0.848306	0.396268	0.665445
YAL049C	793.345	-0.0820991	0.163857	-0.50104	0.616343	0.827317
YFL046W	184.719	-0.0819818	0.221905	-0.369445	0.711796	0.883802
YLR050C	411.441	-0.0818851	0.187541	-0.436625	0.662383	0.85441
YMR311C	581.267	-0.0814876	0.138841	-0.586915	0.557261	0.788587
YMR067C	626.934	-0.0812865	0.168292	-0.483008	0.62909	0.835081
YBR207W	1505.47	-0.0811928	0.129591	-0.626531	0.530967	0.76879
YEL007W	1414.1	-0.0810956	0.109527	-0.740414	0.459049	0.714621
YDR098C	1381.69	-0.0809311	0.101408	-0.798072	0.424829	0.6881
YLR316C	662.772	-0.0808933	0.192083	-0.421138	0.673655	0.861669
YBR010W	5151.5	-0.080887	0.114142	-0.70865	0.478542	0.729363
YDL067C	167.004	-0.0808638	0.284089	-0.284642	0.775918	0.912232
YJR145C	41706	-0.0801861	0.0808816	-0.991401	0.32149	0.584419
YIL127C	708.175	-0.0801175	0.149373	-0.536359	0.59171	0.81229
YKL089W	237.531	-0.0797618	0.254122	-0.313873	0.753618	0.903391
YER183C	527.922	-0.0797367	0.144704	-0.551033	0.581611	0.804126
YMR166C	264.115	-0.0797338	0.176918	-0.450681	0.652219	0.849851
YML002W	562.591	-0.0796971	0.119083	-0.669257	0.503331	0.746703
YGR099W	485.203	-0.0794437	0.158309	-0.501828	0.615789	0.827021
YLR268W	1039.09	-0.0794151	0.141751	-0.560243	0.575314	0.799802
YER009W	4204.95	-0.0792963	0.128427	-0.617444	0.536942	0.772328
YOR259C	2029.14	-0.0791877	0.0815455	-0.971087	0.331505	0.595636
YBR111C	1050.17	-0.0791662	0.134445	-0.588836	0.555972	0.787512
YOL101C	2678.27	-0.0788731	0.288864	-0.273046	0.784818	0.9178
YPR013C	409.171	-0.078849	0.17155	-0.459626	0.645784	0.846212
YMR110C	773.562	-0.0787929	0.164095	-0.480167	0.631109	0.836267
YNL157W	780.525	-0.078734	0.143099	-0.550205	0.582179	0.804554
YJR077C	10208.8	-0.0787013	0.118921	-0.661797	0.508101	0.75119
YGR005C	919.702	-0.0785672	0.13111	-0.599244	0.54901	0.782571
YJR101W	652.608	-0.0785645	0.112495	-0.698379	0.48494	0.733908
YNL114C	373.545	-0.078539	0.149606	-0.524971	0.599603	0.818403
YJL177W	13381.9	-0.0783286	0.089243	-0.877701	0.380106	0.646466
YPL246C	3719.19	-0.0782656	0.0978624	-0.799752	0.423855	0.687769
YPR110C	6291.37	-0.0780065	0.0946153	-0.82446	0.409678	0.675828
YKL063C	357.746	-0.0779579	0.205977	-0.378479	0.705075	0.878979
YKR003W	500.561	-0.0779332	0.222338	-0.350518	0.72595	0.889639
YEL062W	340.224	-0.0778878	0.18675	-0.41707	0.676627	0.863306
YER003C	6165.38	-0.0776956	0.104393	-0.744263	0.456717	0.712803
YFR025C	563.742	-0.0775991	0.135735	-0.571695	0.567528	0.795096
YML069W	1866.19	-0.077583	0.12778	-0.607159	0.543745	0.777897
YGL020C	1277.59	-0.0773513	0.0846775	-0.913481	0.36099	0.625631
YPL237W	6302.78	-0.0772202	0.112957	-0.683625	0.494212	0.741717
YJR057W	391.612	-0.0770352	0.1504	-0.512203	0.608509	0.822893
YCL004W	340.555	-0.0769185	0.193291	-0.397941	0.690674	0.870218
YOR369C	29722.2	-0.0769111	0.101559	-0.757303	0.448868	0.707663
YHR193C	9866.55	-0.0767307	0.109654	-0.699751	0.484083	0.733474
YML085C	6344.71	-0.0767159	0.0873003	-0.878758	0.379532	0.646022
YCR100C	134.63	-0.0767027	0.274647	-0.279278	0.780032	0.914609
YDL123W	369.648	-0.0766201	0.202628	-0.378132	0.705332	0.879153
YOR332W	4662.24	-0.0764979	0.101554	-0.753269	0.451288	0.709879
YDL005C	682.725	-0.0763998	0.145247	-0.525998	0.59889	0.818068
YJL074C	487.939	-0.0762859	0.138549	-0.550608	0.581903	0.804322
YFL028C	633.204	-0.0761434	0.172251	-0.442049	0.658454	0.852212
YHR208W	6538.34	-0.0758762	0.108051	-0.702227	0.482538	0.732177
YDL142C	251.427	-0.0754781	0.195537	-0.386005	0.699493	0.87542
YGR135W	2261.59	-0.07544	0.117575	-0.641631	0.521113	0.760446
YGR262C	847.689	-0.0753288	0.110519	-0.681594	0.495496	0.742594
YCR076C	306.634	-0.0752641	0.174987	-0.430114	0.667113	0.857056
YHR010W	17052.3	-0.074977	0.109953	-0.681899	0.495303	0.742455
YNL142W	947.653	-0.0749534	0.156584	-0.478678	0.632168	0.837192
YHR008C	1280.79	-0.074928	0.109201	-0.686144	0.492622	0.739928
YGR136W	1097.33	-0.0749144	0.11869	-0.631178	0.527924	0.766025
YDR067C	222.89	-0.0748871	0.210779	-0.355288	0.722374	0.887597
YMR027W	1530.91	-0.0748839	0.143577	-0.521561	0.601976	0.818974
YPL236C	256.664	-0.0748617	0.201963	-0.37067	0.710883	0.883554
YKR035C	439.464	-0.0744924	0.166618	-0.447086	0.654813	0.850696
YIL019W	901.365	-0.0744179	0.101586	-0.732559	0.463827	0.717841
YBL083C	342.879	-0.0739244	0.226426	-0.326483	0.744059	0.896754
YHR055C	168.64	-0.0738949	0.286933	-0.257534	0.796767	0.922448
YIL041W	3865.48	-0.0738663	0.109727	-0.673183	0.500831	0.745932
YPL247C	482.177	-0.0737718	0.166772	-0.44235	0.658236	0.852212
YNL180C	661.445	-0.0737084	0.154202	-0.477998	0.632652	0.837303
YGR111W	507.357	-0.0736551	0.139435	-0.528238	0.597334	0.816243
YPL061W	1427.12	-0.0735084	0.157716	-0.46608	0.641158	0.843552
YBR025C	13983.5	-0.0735006	0.0740809	-0.992167	0.321116	0.584312
YDR430C	762.939	-0.0734238	0.110426	-0.664912	0.506107	0.749433
YLR406C	5030.72	-0.073238	0.104937	-0.697924	0.485225	0.733943
YDL121C	891.746	-0.0732326	0.147843	-0.495341	0.620359	0.829265
YBR009C	2621.83	-0.0731616	0.0911288	-0.802837	0.422069	0.68592
YNR017W	2826.57	-0.0731039	0.116001	-0.630199	0.528564	0.766506
YOR143C	472.857	-0.0729706	0.1423	-0.512794	0.608096	0.822633
YMR143W	19929.8	-0.0729002	0.0940941	-0.774759	0.438482	0.699746
YKR006C	616.945	-0.0726933	0.125524	-0.579118	0.56251	0.791939
YFL017C	337.651	-0.0725284	0.200264	-0.362163	0.71723	0.885954
YLR093C	613.415	-0.0723761	0.138541	-0.522418	0.60138	0.818762
YML009W-B	441.566	-0.0721682	0.193513	-0.372938	0.709195	0.882892
YDR317W	240.51	-0.0719873	0.196278	-0.366762	0.713797	0.884084
YER019C-A	979.029	-0.071886	0.140592	-0.51131	0.609134	0.82299
YOL146W	282.071	-0.0718738	0.191959	-0.374423	0.70809	0.881998
YDR322W	633.511	-0.0713806	0.112629	-0.633765	0.526234	0.764219
YNL100W	368.002	-0.0709573	0.174264	-0.407184	0.683873	0.867106
YOR157C	1747.32	-0.0707549	0.109818	-0.64429	0.519387	0.758822
YPL260W	1121.24	-0.0707476	0.124269	-0.569311	0.569145	0.796911
YMR191W	1438.76	-0.0705898	0.109054	-0.647292	0.517443	0.757321
YJL053W	510.164	-0.070583	0.16607	-0.425018	0.670823	0.859334
YMR126C	448.809	-0.0704914	0.182703	-0.385825	0.699626	0.87542
YBR191W	20838	-0.0704908	0.110801	-0.636193	0.524651	0.76396
YKR093W	3074.21	-0.0704872	0.136819	-0.515186	0.606423	0.822165
YDR036C	841.731	-0.0703033	0.126352	-0.556406	0.577933	0.801945
YMR265C	634.037	-0.070232	0.135166	-0.519599	0.603343	0.820182
YDL081C	9742.8	-0.0700651	0.135474	-0.517185	0.605027	0.821142
YDR487C	2294.35	-0.0700381	0.105396	-0.664524	0.506355	0.749651
YAL009W	415.651	-0.0699836	0.153841	-0.454909	0.649175	0.848812
YLR375W	3243.01	-0.0698285	0.0876396	-0.796768	0.425586	0.6881
YHR003C	970.125	-0.0695882	0.107153	-0.649429	0.516061	0.756638
YOR340C	2119.12	-0.0695514	0.0976489	-0.71226	0.476304	0.728217
YPL273W	4599.47	-0.0694603	0.0882993	-0.786646	0.431489	0.693407
YBL009W	957.235	-0.0694556	0.122352	-0.567668	0.57026	0.797351
YPL142C	2622.72	-0.0694115	0.100985	-0.687345	0.491865	0.739838
YDL226C	1912.74	-0.0693408	0.109248	-0.634711	0.525617	0.764219
YJL145W	1212.2	-0.0692892	0.129646	-0.53445	0.59303	0.813384
YDR178W	641.803	-0.0691481	0.206027	-0.335626	0.737153	0.893355
YJL011C	274.73	-0.069114	0.170951	-0.404291	0.685999	0.868183
YOL022C	1926.26	-0.0691117	0.101958	-0.677845	0.49787	0.744369
YHR121W	455.499	-0.0684497	0.147093	-0.465349	0.641681	0.843552
YDR268W	225.43	-0.0682789	0.187387	-0.364374	0.715579	0.885426
YKR012C	182.259	-0.0681977	0.276567	-0.246586	0.805228	0.92676
YGR061C	16529.7	-0.0680929	0.09306	-0.731709	0.464346	0.717841
YKR022C	355.729	-0.0680868	0.157165	-0.43322	0.664855	0.855999
YHR127W	425.837	-0.0680162	0.177518	-0.38315	0.701608	0.876716
YHR058C	335.764	-0.0679088	0.179209	-0.378936	0.704736	0.878979
YBL028C	718.858	-0.0678636	0.137786	-0.492529	0.622346	0.830725
YIR007W	313.872	-0.0678026	0.256846	-0.263981	0.791794	0.920261
YIL007C	153.805	-0.0677475	0.239534	-0.282831	0.777307	0.912998
YGL058W	583.835	-0.0676464	0.132687	-0.509819	0.610178	0.82377
YKL006W	27264.3	-0.0675626	0.0955553	-0.707052	0.479534	0.729615
YJL001W	1617.54	-0.06752	0.134088	-0.503552	0.614576	0.826169
YER048W-A	178.255	-0.0672972	0.253468	-0.265506	0.79062	0.92007
YKR069W	316.32	-0.0672828	0.175126	-0.384196	0.700833	0.876189
YIL105C	575.538	-0.0671695	0.122766	-0.547134	0.584287	0.806568
YJL071W	358.222	-0.0671417	0.152096	-0.441442	0.658893	0.85257
YKL098W	656.173	-0.0671142	0.120412	-0.557372	0.577273	0.80125
YKL216W	13358.1	-0.0671089	0.0921993	-0.727868	0.466695	0.718549
YNL215W	372.834	-0.0670094	0.193273	-0.346709	0.72881	0.890648
YMR242C	17565.8	-0.066885	0.0997659	-0.67042	0.50259	0.746703
YCL031C	1546.09	-0.0668652	0.109727	-0.609376	0.542276	0.777593
YGR271C-A	828.181	-0.0664737	0.129406	-0.513682	0.607474	0.822561
YDR371W	431.008	-0.0663502	0.15659	-0.423721	0.67177	0.859953
YKL207W	2935.65	-0.065897	0.0986573	-0.667938	0.504173	0.747612
YLR009W	2289.54	-0.0658851	0.103623	-0.635813	0.524898	0.76417
YKL009W	4027.57	-0.0657466	0.0922046	-0.713051	0.475815	0.727768
YJR123W	65587.4	-0.0656235	0.0774221	-0.847606	0.396657	0.665445
YIR004W	875.881	-0.0654495	0.109184	-0.599444	0.548877	0.782531
YDL212W	4073.43	-0.0654013	0.0965777	-0.677189	0.498286	0.744783
YOR350C	356.446	-0.0652949	0.163175	-0.400154	0.689043	0.869364
YOR280C	426.065	-0.065097	0.164061	-0.396786	0.691525	0.870554
YMR318C	6007.54	-0.0649446	0.083343	-0.779245	0.435835	0.697521
YNL250W	274.111	-0.0646362	0.189165	-0.341692	0.732583	0.89247
YGR002C	532.526	-0.0646244	0.210693	-0.306723	0.759054	0.904853
YOR075W	285.788	-0.064404	0.199958	-0.322088	0.747386	0.898736
YJR097W	202.881	-0.0642029	0.189816	-0.338238	0.735184	0.892569
YOR362C	1982.01	-0.0641289	0.0970462	-0.660808	0.508736	0.751564
YEL009C	22015.3	-0.063556	0.0780415	-0.814388	0.415423	0.680323
YBR026C	593.197	-0.0635477	0.139356	-0.45601	0.648382	0.848271
YDR463W	1236.42	-0.0635348	0.150183	-0.423048	0.67226	0.860347
YPL037C	8270.04	-0.0634879	0.115174	-0.551233	0.581474	0.804126
YPR165W	3874.34	-0.0633804	0.10181	-0.622536	0.533589	0.769693
YOL065C	313.001	-0.0633236	0.176047	-0.359698	0.719073	0.887207
YKR065C	1225.59	-0.0630394	0.123253	-0.511464	0.609026	0.82299
YPL002C	280.224	-0.0630366	0.231425	-0.272384	0.785327	0.9178
YOR252W	1021.65	-0.0629258	0.123327	-0.510237	0.609885	0.823556
YGR167W	1205.38	-0.062555	0.146616	-0.426659	0.669628	0.858925
YDR032C	2799.68	-0.0625274	0.162046	-0.385861	0.699599	0.87542
YDR528W	466.866	-0.0622483	0.179282	-0.347208	0.728435	0.890393
YGR034W	13734.4	-0.0622167	0.107373	-0.579442	0.562291	0.791937
YLR206W	1258.08	-0.0621513	0.137525	-0.451926	0.651322	0.849277
YIL138C	652.279	-0.0620514	0.149878	-0.414012	0.678865	0.863993
YOL055C	381.767	-0.0619748	0.185264	-0.334521	0.737986	0.893782
YDR073W	264.647	-0.0617826	0.182512	-0.338512	0.734977	0.892569
YMR193W	201.61	-0.061735	0.211659	-0.291673	0.770537	0.911118
YOL044W	220.378	-0.0614349	0.197898	-0.310437	0.756228	0.903742
YBR011C	14408.4	-0.0613096	0.0840804	-0.729178	0.465893	0.718109
YGR082W	1753.31	-0.0612721	0.0984262	-0.622518	0.533601	0.769693
YJL013C	339.116	-0.0612592	0.180183	-0.339984	0.733869	0.89251
YJR135W-A	246.738	-0.0609583	0.227062	-0.268465	0.788341	0.91899
YBL010C	179.246	-0.0609483	0.225488	-0.270295	0.786933	0.918149
YJR024C	1496.59	-0.0609088	0.108385	-0.561965	0.57414	0.799537
YMR083W	9836.87	-0.0606175	0.0924511	-0.655672	0.512036	0.753858
YKL084W	247.634	-0.0605819	0.251964	-0.240439	0.80999	0.929077
YKL148C	746.87	-0.0605811	0.138663	-0.436895	0.662187	0.854305
YKL180W	26680	-0.0599983	0.0985448	-0.608843	0.542629	0.777897
YFR041C	444.848	-0.0599302	0.148967	-0.402305	0.687459	0.8691
YJR032W	804.215	-0.0597167	0.146789	-0.406819	0.684141	0.86713
YLR199C	551.304	-0.0596866	0.131761	-0.452992	0.650554	0.849021
YOR078W	948.15	-0.0595889	0.0971675	-0.61326	0.539704	0.775102
YLR170C	197.694	-0.0594804	0.244359	-0.243414	0.807685	0.928115
YDL120W	508.95	-0.0594266	0.140495	-0.422982	0.672309	0.860347
YFR032C-A	1313.15	-0.058595	0.14607	-0.401143	0.688315	0.86921
YOR016C	980.238	-0.0583136	0.16374	-0.356134	0.72174	0.887405
YBR242W	785.138	-0.0582934	0.172848	-0.337252	0.735927	0.892805
YER154W	1268.21	-0.0580573	0.145782	-0.398248	0.690447	0.870218
YFL042C	391.504	-0.0580311	0.18755	-0.309417	0.757005	0.903903
YOR037W	182.346	-0.0577344	0.221275	-0.260917	0.794157	0.921435
YHL047C	1429.26	-0.0574322	0.120194	-0.47783	0.632771	0.837303
YEL017W	1273.51	-0.057089	0.127217	-0.448754	0.653609	0.850696
YAL008W	322.178	-0.057008	0.159958	-0.356393	0.721546	0.887405
YDL144C	622.707	-0.0568411	0.143078	-0.397274	0.691165	0.870554
YGL002W	624.973	-0.0568197	0.140024	-0.405787	0.684899	0.867796
YML026C	18964.8	-0.056591	0.0840849	-0.673022	0.500933	0.745932
YPL143W	14836.4	-0.0565471	0.115516	-0.489519	0.624474	0.831714
YLR363W-A	244.665	-0.0565342	0.2089	-0.270628	0.786677	0.918149
YMR252C	265.631	-0.056299	0.251502	-0.223851	0.822873	0.935627
YPL245W	1771.42	-0.0561311	0.108217	-0.518688	0.603979	0.820347
YAL046C	223.823	-0.0559466	0.186303	-0.300299	0.763949	0.907464
YDR174W	3553.09	-0.0558496	0.11292	-0.494595	0.620886	0.82982
YOL111C	875.882	-0.0557892	0.12657	-0.440776	0.659375	0.852749
YGL065C	1017.97	-0.0556271	0.119794	-0.464356	0.642393	0.843552
YIL003W	631.981	-0.0555879	0.12927	-0.430015	0.667185	0.857056
YOR201C	814.434	-0.0552356	0.109274	-0.505477	0.613224	0.825216
YGR075C	213.991	-0.0551423	0.241139	-0.228675	0.819122	0.933996
YDR165W	2641.51	-0.0551362	0.0807695	-0.682637	0.494836	0.742288
YHR002W	180.497	-0.055096	0.271974	-0.202578	0.839465	0.943425
YBR016W	613.193	-0.0549282	0.14712	-0.373357	0.708883	0.88269
YLR221C	1329.79	-0.0548025	0.12379	-0.442706	0.657978	0.852212
YBR254C	270.101	-0.0547523	0.205709	-0.266164	0.790113	0.92007
YLR036C	210.273	-0.0545812	0.176054	-0.310025	0.756542	0.903742
YER057C	1415.26	-0.0545763	0.146932	-0.371438	0.710311	0.883075
YGL019W	1328.22	-0.0544666	0.109724	-0.496394	0.619616	0.82914
YHR148W	776.92	-0.0544644	0.167633	-0.324903	0.745254	0.897323
YGL005C	284.304	-0.0544574	0.201092	-0.270808	0.786538	0.918149
YDL173W	806.367	-0.0543563	0.131473	-0.41344	0.679284	0.863993
YKR066C	1866.1	-0.0543388	0.117535	-0.462319	0.643853	0.845021
YBR175W	698.028	-0.0539001	0.12428	-0.4337	0.664506	0.855993
YPR043W	8326.84	-0.0537969	0.129765	-0.414573	0.678455	0.863993
YBR256C	888.398	-0.0534342	0.164704	-0.324426	0.745616	0.897444
YJL055W	1201.08	-0.0534259	0.110539	-0.483321	0.628868	0.834935
YGR208W	1442.3	-0.0532233	0.119096	-0.446893	0.654952	0.850729
YEL068C	135.102	-0.0531342	0.31668	-0.167785	0.866752	0.955668
YBL056W	2575.17	-0.0530206	0.0941722	-0.563018	0.573423	0.798988
YDR484W	325.568	-0.0529682	0.186555	-0.283928	0.776465	0.912442
YDR447C	8378.53	-0.0528575	0.112845	-0.468407	0.639493	0.842369
YDL078C	1839.13	-0.0525599	0.131949	-0.398335	0.690383	0.870218
YLR064W	1452.98	-0.0525017	0.121729	-0.4313	0.66625	0.856797
YOR232W	1258.57	-0.052397	0.104805	-0.499945	0.617114	0.827439
YJR102C	148.255	-0.0522587	0.219481	-0.238101	0.811802	0.929344
YNL025C	289.865	-0.0521762	0.202267	-0.257957	0.79644	0.922362
YDR515W	226.256	-0.0518684	0.195186	-0.265739	0.79044	0.92007
YKL049C	191.721	-0.0517373	0.214875	-0.240779	0.809727	0.928952
YNL049C	1397.03	-0.0516503	0.126569	-0.408079	0.683215	0.866936
YLR259C	5080.56	-0.0513697	0.0945968	-0.543038	0.587103	0.80862
YGR120C	274.622	-0.0513339	0.216178	-0.237461	0.812299	0.929425
YDL208W	3409.87	-0.0511688	0.101676	-0.503251	0.614788	0.826169
YFR033C	388.273	-0.051162	0.169378	-0.302057	0.762608	0.906519
YMR005W	969.87	-0.051146	0.096338	-0.530902	0.595487	0.815309
YPR129W	1510.62	-0.0510808	0.0975887	-0.523429	0.600676	0.818762
YKR085C	330.842	-0.0509566	0.153207	-0.332601	0.739436	0.894602
YJR063W	1340.32	-0.0508399	0.10931	-0.465099	0.641861	0.843552
YIL050W	401.744	-0.0504848	0.158939	-0.317636	0.750761	0.901018
YOR265W	240.142	-0.0504582	0.218598	-0.230827	0.817449	0.93274
YGR277C	544.175	-0.0502688	0.163523	-0.307411	0.758531	0.904631
YOR365C	176.557	-0.0502383	0.252578	-0.198902	0.842339	0.944614
YBR168W	335.748	-0.0500652	0.159818	-0.313264	0.75408	0.903391
YNL316C	453.697	-0.0497742	0.195534	-0.254555	0.799067	0.923242
YPR140W	497.827	-0.0495197	0.178901	-0.2768	0.781934	0.915973
YBR146W	866.566	-0.049312	0.115936	-0.425338	0.67059	0.859183
YHR161C	632.519	-0.0491097	0.127806	-0.384252	0.700792	0.876189
YGR133W	263.889	-0.0490718	0.171853	-0.285545	0.775227	0.91214
YGL198W	1262.93	-0.0490065	0.114273	-0.428856	0.668028	0.857674
YOR089C	787.138	-0.0489904	0.136555	-0.358759	0.719775	0.887405
YGR220C	614.741	-0.0489875	0.118473	-0.41349	0.679247	0.863993
YAL020C	515.851	-0.0484791	0.217933	-0.22245	0.823964	0.936008
YFR052W	1631.6	-0.0484474	0.0988097	-0.49031	0.623914	0.831466
YML108W	138.987	-0.0482676	0.27946	-0.172718	0.862873	0.954153
YGR132C	1241.1	-0.0482193	0.122342	-0.394135	0.693481	0.871983
YKR021W	829.869	-0.0482091	0.123855	-0.389239	0.6971	0.874167
YLL050C	4936.76	-0.048023	0.13398	-0.358436	0.720017	0.887405
YGR222W	320.038	-0.0478239	0.167225	-0.285985	0.77489	0.912122
YHR110W	596.73	-0.0477268	0.175725	-0.271599	0.78593	0.918051
YHR111W	771.578	-0.0477163	0.111862	-0.426565	0.669696	0.858925
YNR007C	142.682	-0.0474494	0.245076	-0.193611	0.84648	0.947543
YOL133W	286.209	-0.0473836	0.163351	-0.290073	0.77176	0.911255
YLR325C	5303.2	-0.0469288	0.113106	-0.41491	0.678208	0.863881
YOR238W	353.89	-0.0468956	0.158842	-0.295234	0.767815	0.909754
YMR312W	1176.62	-0.0467565	0.107905	-0.433311	0.664789	0.855999
YNR004W	134.39	-0.0465113	0.253854	-0.18322	0.854625	0.951361
YLR455W	592.815	-0.0462738	0.153525	-0.301409	0.763103	0.906771
YPL088W	230.857	-0.0460608	0.185913	-0.247755	0.804324	0.926297
YGR231C	977.129	-0.0459432	0.14677	-0.313028	0.754259	0.903391
YBR021W	1058.3	-0.0456104	0.100427	-0.454165	0.64971	0.848812
YOL062C	1690.1	-0.0453718	0.10407	-0.435974	0.662856	0.854487
YGR235C	544.828	-0.0452114	0.14453	-0.312816	0.75442	0.903391
YPR066W	162.836	-0.0450284	0.256364	-0.175642	0.860575	0.954153
YKL029C	6697.95	-0.0450243	0.118946	-0.378527	0.705039	0.878979
YOR250C	535.113	-0.0445196	0.130882	-0.340151	0.733743	0.89251
YOR096W	23363.6	-0.0442351	0.0788355	-0.561106	0.574725	0.799681
YHR129C	277.386	-0.0439457	0.237526	-0.185015	0.853217	0.950078
YDL192W	8028.45	-0.0439175	0.118799	-0.36968	0.711621	0.883731
YPL139C	618.377	-0.0438188	0.141277	-0.310163	0.756437	0.903742
YGL187C	674.093	-0.0438183	0.155078	-0.282556	0.777517	0.912998
YPR170W-B	2150.33	-0.0437364	0.123736	-0.353467	0.723738	0.887953
YBR003W	793.792	-0.0436015	0.121994	-0.357406	0.720788	0.887405
YOL017W	222.463	-0.0427686	0.235574	-0.181551	0.855935	0.952025
YBR230C	257.254	-0.0427169	0.219892	-0.194263	0.84597	0.947114
YCR087W	1178.15	-0.0426351	0.166306	-0.256365	0.797669	0.923078
YPL178W	1276.48	-0.0425606	0.121518	-0.350241	0.726158	0.889746
YIL148W	14819.1	-0.0423821	0.119403	-0.35495	0.722627	0.887615
YPR111W	319.928	-0.0422587	0.188988	-0.223605	0.823065	0.935701
YBL102W	1035.57	-0.042158	0.106421	-0.396146	0.691998	0.870853
YOR253W	829.25	-0.0419921	0.125383	-0.334911	0.737692	0.893717
YHR088W	1644.85	-0.0419658	0.09468	-0.443238	0.657594	0.852212
YEL027W	13141.2	-0.0414775	0.112592	-0.368387	0.712585	0.884084
YIL052C	9195.79	-0.0413141	0.102474	-0.403166	0.686826	0.868463
YML009C-A	135.344	-0.0412307	0.222053	-0.185679	0.852696	0.949782
YKL130C	483.272	-0.0411037	0.141587	-0.290308	0.771581	0.911255
YGR063C	451.362	-0.0405858	0.168509	-0.240852	0.80967	0.928952
YDR132C	201.948	-0.0405426	0.23135	-0.175244	0.860888	0.954153
YDR225W	4576.76	-0.0404394	0.101141	-0.399834	0.689279	0.869492
YFL034C-A	707.491	-0.0403952	0.123574	-0.32689	0.743751	0.896754
YIR031C	377.428	-0.0403356	0.16813	-0.239908	0.810402	0.929344
YOR021C	2074.53	-0.039926	0.112847	-0.353808	0.723483	0.887953
YMR295C	1809.58	-0.0396192	0.110666	-0.358008	0.720337	0.887405
YKL145W	3343.79	-0.0395378	0.123169	-0.321005	0.748206	0.899267
YDL201W	1414.61	-0.0394687	0.123886	-0.318588	0.750039	0.900749
YGR020C	1129.88	-0.0393749	0.148939	-0.264369	0.791496	0.92007
YOL119C	564.62	-0.0391732	0.12523	-0.312809	0.754426	0.903391
YIL033C	2339.26	-0.0391281	0.0884201	-0.442525	0.658109	0.852212
YBR167C	164.603	-0.0389385	0.268244	-0.14516	0.884584	0.962236
YEL037C	3003.7	-0.0388145	0.109302	-0.355111	0.722507	0.887613
YKL194C	318.113	-0.0387746	0.209863	-0.184761	0.853416	0.950157
YJR144W	1023.89	-0.0385612	0.111888	-0.34464	0.730365	0.89123
YLR452C	2445.47	-0.0384831	0.0943748	-0.407768	0.683444	0.866936
YHR181W	1619.33	-0.0383957	0.118067	-0.325204	0.745027	0.897194
YOR159C	148.558	-0.0383588	0.291035	-0.131802	0.895141	0.96558
YPL047W	153.7	-0.0382936	0.236913	-0.161635	0.871593	0.957141
YBR117C	363.335	-0.0380337	0.181783	-0.209226	0.834271	0.942246
YPR142C	168.788	-0.037692	0.265276	-0.142086	0.887012	0.962764
YDR041W	344.639	-0.037409	0.207685	-0.180124	0.857055	0.952745
YJL057C	253.867	-0.0372691	0.220708	-0.168861	0.865906	0.955502
YGR253C	1864.74	-0.0372667	0.119331	-0.312296	0.754816	0.90365
YLR244C	7291.48	-0.0370594	0.0815395	-0.454496	0.649472	0.848812
YNL311C	564.547	-0.0368876	0.168659	-0.218711	0.826875	0.937024
YER051W	285.305	-0.0363668	0.198801	-0.182931	0.854852	0.951399
YJL200C	2410.04	-0.0360253	0.099931	-0.360502	0.718472	0.886612
YER031C	1971.92	-0.035989	0.099049	-0.363345	0.716347	0.885426
YFR043C	191.265	-0.0356937	0.205712	-0.173513	0.862248	0.954153
YJR133W	545.414	-0.0355068	0.189498	-0.187373	0.851368	0.949367
YNL281W	681.436	-0.03544	0.134051	-0.264377	0.791489	0.92007
YBR162W-A	169.604	-0.0350972	0.274644	-0.127791	0.898314	0.966344
YFR024C-A	2221.45	-0.0350824	0.119053	-0.294678	0.76824	0.910045
YDR427W	1867.42	-0.0348064	0.1141	-0.305051	0.760328	0.905355
YPL010W	1608.15	-0.0347773	0.106853	-0.325469	0.744826	0.897194
YML050W	135.097	-0.034707	0.273778	-0.126771	0.899122	0.966498
YDR329C	601.94	-0.0346395	0.13701	-0.252825	0.800404	0.923968
YDL170W	652.419	-0.0343267	0.129681	-0.264702	0.791239	0.92007
YDL197C	352.157	-0.0342552	0.167795	-0.204149	0.838237	0.943237
YJL166W	318.7	-0.0342545	0.165254	-0.207283	0.835789	0.942741
YNL155W	446.638	-0.0336448	0.20016	-0.16809	0.866513	0.955668
YOL040C	32224.6	-0.0332767	0.075222	-0.442381	0.658214	0.852212
YDL136W	5317.5	-0.0332558	0.101619	-0.327259	0.743472	0.896629
YLR186W	2365.11	-0.0332247	0.100104	-0.331902	0.739963	0.894602
YDR418W	14542	-0.0331821	0.0935832	-0.354573	0.722909	0.887737
YNR020C	278.989	-0.0325171	0.210931	-0.15416	0.877484	0.958157
YMR062C	1136.77	-0.0322003	0.125887	-0.255787	0.798116	0.923162
YDR531W	1225.49	-0.0321958	0.116301	-0.276832	0.781909	0.915973
YJL183W	2356.67	-0.03215	0.0832922	-0.38599	0.699504	0.87542
YJL009W	269.544	-0.0321464	0.191521	-0.167848	0.866703	0.955668
YNL304W	201.031	-0.03194	0.192013	-0.166343	0.867887	0.955961
YBR228W	255.236	-0.0317409	0.189089	-0.167863	0.866691	0.955668
YPR176C	1193.86	-0.0315729	0.127538	-0.247556	0.804478	0.926297
YGL129C	755.095	-0.0315713	0.123183	-0.256297	0.797722	0.923078
YAR007C	854.086	-0.0313321	0.120218	-0.260628	0.794379	0.92155
YPR028W	6926.11	-0.0312411	0.100118	-0.312044	0.755007	0.90365
YLR299W	814.227	-0.0310512	0.143297	-0.216691	0.828449	0.938236
YPR103W	2022.55	-0.0309233	0.129393	-0.238987	0.811116	0.929344
YHR051W	677.891	-0.0303288	0.161862	-0.187375	0.851367	0.949367
YMR230W	7106.9	-0.0299131	0.125529	-0.238295	0.811652	0.929344
YER063W	991.54	-0.0298999	0.133906	-0.22329	0.82331	0.935837
YIR037W	974.534	-0.0298153	0.117117	-0.254577	0.79905	0.923242
YER029C	387.84	-0.0294769	0.183222	-0.160881	0.872187	0.957141
YIR038C	713.169	-0.0293899	0.155486	-0.18902	0.850077	0.949169
YIL077C	285.738	-0.0289275	0.267922	-0.10797	0.91402	0.971228
YOR184W	4634.93	-0.0288973	0.110348	-0.261874	0.793418	0.921009
YKL068W-A	285.469	-0.0288858	0.201228	-0.143548	0.885858	0.962336
YDR276C	789.735	-0.028805	0.22153	-0.130027	0.896545	0.966199
YGR095C	808.966	-0.0287793	0.12163	-0.236613	0.812957	0.929898
YER040W	438.489	-0.0287088	0.172257	-0.166663	0.867635	0.955826
YFR029W	390.349	-0.0286425	0.182893	-0.156609	0.875553	0.957596
YBR278W	184.641	-0.028609	0.207264	-0.138032	0.890215	0.963989
YJR113C	611.8	-0.0286011	0.145848	-0.196103	0.84453	0.94629
YPR105C	874.774	-0.0285524	0.141275	-0.202105	0.839835	0.943656
YDR347W	951.652	-0.0285185	0.117727	-0.242243	0.808592	0.928332
YOR022C	223.857	-0.0282047	0.189295	-0.148999	0.881555	0.959898
YCL050C	3716.56	-0.0280579	0.0955157	-0.293752	0.768947	0.91037
YPL128C	1581.43	-0.0279578	0.112214	-0.249146	0.803248	0.925796
YFR045W	192.304	-0.0278107	0.249298	-0.111556	0.911176	0.970989
YMR281W	515.857	-0.0277644	0.160792	-0.172672	0.862909	0.954153
YMR035W	224.879	-0.0277402	0.271284	-0.102255	0.918554	0.973019
YML077W	350.352	-0.0275298	0.193274	-0.142439	0.886733	0.962764
YPR052C	1505.33	-0.027475	0.099741	-0.275463	0.78296	0.916901
YPR017C	311.944	-0.0273138	0.238352	-0.114595	0.908766	0.970552
YLR295C	298.789	-0.0270459	0.195558	-0.138301	0.890002	0.963899
YKL193C	373.77	-0.026972	0.15423	-0.174882	0.861172	0.954153
YGL248W	427.913	-0.0269298	0.191574	-0.140571	0.888209	0.963037
YLR293C	18859.9	-0.0266762	0.0777933	-0.342912	0.731665	0.891645
YMR276W	3329.51	-0.0259822	0.129963	-0.199919	0.841544	0.944217
YGL102C	2033.18	-0.025845	0.163754	-0.157828	0.874592	0.957457
YLR026C	617.231	-0.025772	0.184936	-0.139356	0.889169	0.963277
YCL028W	2177.06	-0.0256633	0.113663	-0.225783	0.82137	0.934632
YER100W	1074.21	-0.0252588	0.11385	-0.221861	0.824422	0.936242
YBR053C	416.531	-0.0248539	0.158396	-0.15691	0.875315	0.957596
YKL117W	2483.53	-0.0248267	0.126953	-0.195559	0.844956	0.946549
YDR302W	712.902	-0.0247806	0.131003	-0.18916	0.849967	0.949169
YJL190C	21320	-0.0244446	0.104217	-0.234556	0.814554	0.931294
YBR163W	936.093	-0.0243417	0.130715	-0.18622	0.852272	0.949656
YKL150W	924.05	-0.0242611	0.116477	-0.20829	0.835003	0.942741
YIL157C	480.988	-0.0242025	0.190778	-0.126862	0.89905	0.966498
YBR001C	385.139	-0.0241132	0.242222	-0.0995497	0.920702	0.973882
YPL104W	330.792	-0.0238848	0.153609	-0.155491	0.876434	0.957714
YOR306C	3513	-0.0236404	0.10729	-0.220341	0.825605	0.937024
YCR020C-A	160.209	-0.0235297	0.247195	-0.0951867	0.924167	0.975881
YHR013C	1122.54	-0.0234879	0.0975654	-0.24074	0.809757	0.928952
YCL034W	838.135	-0.0231219	0.132858	-0.174035	0.861838	0.954153
YLR097C	413.949	-0.0231195	0.189352	-0.122098	0.902821	0.967665
YOR045W	254.512	-0.0230018	0.196382	-0.117128	0.906759	0.969897
YOR005C	368.172	-0.0226794	0.140195	-0.161771	0.871487	0.957141
YHL001W	8102.84	-0.0225308	0.0992186	-0.227082	0.82036	0.934192
YDR327W	385.13	-0.022185	0.171662	-0.129237	0.89717	0.966313
YGR041W	870.331	-0.0220401	0.138972	-0.158594	0.873989	0.957457
YLR420W	2949.73	-0.0220301	0.117897	-0.186858	0.851772	0.949367
YCR051W	1822.86	-0.0219509	0.126474	-0.173561	0.862211	0.954153
YMR200W	1212.4	-0.0218903	0.10885	-0.201106	0.840616	0.943846
YOR224C	2660.68	-0.0218202	0.123562	-0.176593	0.859828	0.954152
YNR024W	326.212	-0.021336	0.191003	-0.111705	0.911058	0.970989
YDL091C	280.708	-0.0212002	0.196733	-0.107762	0.914185	0.971228
YPR171W	702.392	-0.021164	0.11939	-0.177267	0.859299	0.95385
YDR408C	1655.26	-0.0208151	0.12415	-0.167661	0.86685	0.955668
YDL053C	619.63	-0.0205955	0.164577	-0.125142	0.900411	0.966617
YPL116W	595.351	-0.0204816	0.15802	-0.129614	0.896872	0.966313
YBL026W	350.234	-0.0204517	0.1759	-0.116269	0.90744	0.970067
YPL118W	728.054	-0.0204075	0.141325	-0.144401	0.885184	0.962325
YNL079C	2957.73	-0.0202865	0.125092	-0.162174	0.871169	0.957141
YOL139C	6021.61	-0.0201848	0.0958213	-0.21065	0.83316	0.941564
YDR185C	209.913	-0.0201138	0.251087	-0.0801071	0.936152	0.978674
YPL101W	1253.08	-0.019795	0.125373	-0.157889	0.874544	0.957457
YBR109C	1966.03	-0.0196919	0.109888	-0.1792	0.857781	0.95303
YBR260C	676.347	-0.0190424	0.117181	-0.162505	0.870909	0.957141
YGR012W	570.089	-0.0189075	0.138689	-0.13633	0.89156	0.964322
YPL129W	1247.5	-0.0187441	0.115016	-0.16297	0.870542	0.957141
YLL006W	440.112	-0.018604	0.175281	-0.106138	0.915473	0.971585
YIL010W	413.096	-0.0183578	0.184939	-0.0992644	0.920928	0.973955
YHR060W	296.075	-0.0178734	0.239245	-0.0747075	0.940447	0.979852
YGR275W	337.187	-0.0178563	0.18672	-0.0956313	0.923813	0.975714
YKL096W	682.64	-0.017829	0.146758	-0.121486	0.903306	0.968014
YOL149W	586.786	-0.017553	0.112246	-0.156379	0.875734	0.957653
YOL116W	260	-0.0173916	0.215461	-0.080718	0.935666	0.978436
YNR049C	300.209	-0.0172449	0.179871	-0.0958736	0.923621	0.975714
YBR223C	217.1	-0.0171505	0.206592	-0.0830161	0.933839	0.978079
YGR027C	14206.2	-0.0169628	0.0901451	-0.188173	0.850741	0.949169
YML101C	174.772	-0.016933	0.240204	-0.070494	0.9438	0.980606
YPL065W	210.66	-0.0168675	0.207518	-0.0812818	0.935218	0.978436
YEL029C	629.413	-0.0165272	0.138858	-0.119023	0.905257	0.968708
YNL115C	489.763	-0.0162585	0.144022	-0.112889	0.910118	0.970989
YKL186C	528.166	-0.0159432	0.164918	-0.0966737	0.922986	0.975244
YDR158W	7672.63	-0.0158815	0.107036	-0.148375	0.882047	0.959898
YDL119C	148.617	-0.0157192	0.253355	-0.062044	0.950528	0.981927
YML120C	535.119	-0.0154007	0.137363	-0.112116	0.910731	0.970989
YEL030W	161.32	-0.0153884	0.302023	-0.0509511	0.959364	0.985929
YER101C	262.121	-0.015385	0.178814	-0.0860392	0.931435	0.978079
YBL087C	13648.4	-0.0153602	0.101104	-0.151925	0.879246	0.958954
YBR251W	355.184	-0.0150941	0.140006	-0.107811	0.914146	0.971228
YBR066C	227.483	-0.0150936	0.191189	-0.0789461	0.937075	0.979036
YOR004W	1566.13	-0.0146447	0.111165	-0.131739	0.895191	0.96558
YHR199C	1047.56	-0.014455	0.143897	-0.100454	0.919984	0.973726
YBL031W	207.121	-0.0139232	0.191235	-0.0728069	0.94196	0.980152
YMR148W	295.938	-0.013647	0.203358	-0.0671084	0.946495	0.981638
YPL159C	829.763	-0.0135607	0.125789	-0.107805	0.91415	0.971228
YGL168W	296.669	-0.0133876	0.210863	-0.0634895	0.949377	0.981638
YPL225W	1052.67	-0.0127752	0.1522	-0.083937	0.933107	0.978079
YBR227C	463.33	-0.0122917	0.158962	-0.0773245	0.938365	0.979521
YDR086C	529.3	-0.0120856	0.215411	-0.056105	0.955258	0.984278
YIL043C	6769.69	-0.0118764	0.086678	-0.137018	0.891017	0.964258
YKR037C	254.676	-0.0116355	0.179139	-0.0649522	0.948212	0.981638
YPR063C	1835.52	-0.0116037	0.138723	-0.0836463	0.933338	0.978079
YMR225C	161.624	-0.0113245	0.216277	-0.0523612	0.958241	0.985138
YJL049W	216.157	-0.0111482	0.191105	-0.0583356	0.953481	0.983315
YHR076W	558.282	-0.0111139	0.203181	-0.0546995	0.956378	0.984448
YNL098C	1179.29	-0.0110894	0.131964	-0.0840335	0.93303	0.978079
YKL040C	741.925	-0.0109705	0.140846	-0.0778901	0.937915	0.97945
YDR280W	1323.82	-0.0108259	0.126074	-0.0858696	0.93157	0.978079
YLR333C	4699.88	-0.010818	0.0982481	-0.110109	0.912323	0.971002
YLR390W-A	13431.1	-0.0103932	0.112296	-0.0925518	0.92626	0.976843
YML014W	753.982	-0.00996106	0.124919	-0.0797402	0.936444	0.978836
YKR094C	13268.8	-0.00988746	0.10982	-0.0900336	0.928261	0.976972
YOR309C	1006.14	-0.00975066	0.140085	-0.0696055	0.944508	0.98087
YNL237W	319.039	-0.00964777	0.170222	-0.0566774	0.954802	0.984278
YKR068C	840.594	-0.00941629	0.133509	-0.070529	0.943773	0.980606
YHR057C	702.553	-0.00916964	0.172596	-0.0531277	0.95763	0.984919
YPR047W	146.757	-0.00909239	0.242431	-0.037505	0.970082	0.989785
YDR113C	275.802	-0.00901635	0.209955	-0.0429442	0.965746	0.987887
YDR025W	17698.9	-0.00864954	0.098391	-0.0879098	0.929948	0.978079
YNL253W	425.801	-0.00864196	0.157966	-0.0547078	0.956371	0.984448
YJL063C	483.921	-0.00843843	0.137551	-0.0613478	0.951082	0.982213
YNL135C	3695.02	-0.00818361	0.129111	-0.0633843	0.949461	0.981638
YER090W	3060.32	-0.00817949	0.103467	-0.0790543	0.936989	0.979036
YOR285W	1058.05	-0.00813233	0.135611	-0.0599681	0.952181	0.982986
YBR062C	241.053	-0.00806594	0.202732	-0.0397863	0.968264	0.98901
YLR229C	3687.71	-0.00793127	0.114459	-0.0692934	0.944756	0.980905
YKL058W	812.936	-0.00762382	0.153128	-0.0497873	0.960292	0.986292
YDL003W	682.977	-0.00722384	0.121957	-0.0592327	0.952767	0.983156
YLL014W	787.111	-0.00717724	0.129941	-0.0552347	0.955951	0.984448
YOL151W	518.179	-0.00704463	0.147815	-0.0476586	0.961988	0.986901
YGR173W	1314.88	-0.0068275	0.115448	-0.0591392	0.952841	0.983156
YGL174W	179.576	-0.00679291	0.199979	-0.0339681	0.972903	0.990761
YDR357C	184.238	-0.00658585	0.206667	-0.0318669	0.974578	0.991147
YOL038W	2042.74	-0.0062093	0.0987972	-0.0628489	0.949887	0.981638
YLR341W	165.063	-0.0061651	0.24134	-0.0255453	0.97962	0.993924
YHR016C	354.257	-0.00557936	0.162805	-0.0342701	0.972662	0.990761
YAL030W	227.384	-0.00534931	0.192203	-0.0278316	0.977796	0.99265
YLR437C	516.381	-0.00530272	0.172382	-0.0307614	0.97546	0.991201
YNL052W	727.567	-0.00529045	0.169637	-0.031187	0.97512	0.991201
YLR337C	1519.18	-0.00528066	0.118266	-0.0446507	0.964386	0.987887
YOR312C	16123	-0.00407056	0.105911	-0.038434	0.969342	0.989301
YOR039W	1169.43	-0.00389275	0.116911	-0.0332968	0.973438	0.990761
YDL115C	303.581	-0.0038264	0.173323	-0.0220767	0.982387	0.995102
YDR316W	217.739	-0.00357423	0.189603	-0.0188511	0.98496	0.996078
YDR425W	240.06	-0.00310407	0.199615	-0.0155503	0.987593	0.996585
YDR148C	1614.4	-0.0029826	0.128414	-0.0232263	0.98147	0.994707
YKL190W	668.212	-0.00297957	0.11917	-0.0250026	0.980053	0.994209
YNL245C	459.679	-0.00279621	0.192034	-0.014561	0.988382	0.996642
YER062C	918.377	-0.0027718	0.123775	-0.0223939	0.982134	0.995031
YLR287C-A	3526.26	-0.00206239	0.146046	-0.0141214	0.988733	0.996642
YDL004W	1011.26	-0.00199419	0.157919	-0.012628	0.989925	0.997437
YML024W	13863.3	-0.00186038	0.105282	-0.0176705	0.985902	0.996192
YJR125C	871.749	-0.0018159	0.116882	-0.0155362	0.987604	0.996585
YDL043C	290.258	-0.00148314	0.230928	-0.00642251	0.994876	0.999467
YLR345W	185.543	-0.00144426	0.246041	-0.00587	0.995316	0.999467
YPR098C	453.295	-0.00123426	0.162784	-0.00758222	0.99395	0.999462
YMR028W	390.193	-0.0012014	0.157404	-0.0076326	0.99391	0.999462
YER080W	1020.13	-0.000849257	0.136782	-0.00620885	0.995046	0.999467
YPL144W	147.509	-0.00077044	0.269117	-0.00286284	0.997716	0.999712
YDL151C	163.652	-0.00071959	0.308613	-0.00233169	0.99814	0.999712
YNR009W	486.016	-0.000269634	0.150637	-0.00178996	0.998572	0.999712
YPR004C	2631.46	-0.000198383	0.0895239	-0.00221597	0.998232	0.999712
YOR377W	1939.75	-9.31981e-05	0.123128	-0.000756923	0.999396	0.999934
YLR065C	1294.89	0.000114123	0.125024	0.000912812	0.999272	0.999934
YGR168C	358.155	0.000318469	0.184299	0.00172801	0.998621	0.999712
YDR513W	475.719	0.000327973	0.141243	0.00232205	0.998147	0.999712
YPR166C	182.531	0.000374887	0.248174	0.00151058	0.998795	0.999736
YDL127W	426.321	0.000505045	0.156281	0.00323165	0.997422	0.999712
YBR252W	1137	0.000528023	0.0980533	0.00538507	0.995703	0.999467
YPL100W	313.505	0.000919535	0.168341	0.00546232	0.995642	0.999467
YKR013W	8590.25	0.0010692	0.0898789	0.011896	0.990509	0.997717
YPL168W	218.891	0.00110586	0.214418	0.00515751	0.995885	0.999515
YJR104C	4767.7	0.00170971	0.126705	0.0134936	0.989234	0.997012
YOR368W	441.661	0.00174839	0.156977	0.0111379	0.991113	0.997824
YFL010W-A	306.44	0.00180121	0.181552	0.00992116	0.992084	0.998531
YNL116W	867.321	0.00185401	0.146272	0.0126751	0.989887	0.997437
YML124C	3512.68	0.00237516	0.110939	0.0214096	0.982919	0.995273
YOR226C	198.4	0.00247747	0.240701	0.0102927	0.991788	0.998367
YPR067W	235.459	0.00283189	0.192652	0.0146995	0.988272	0.996642
YNL156C	874.496	0.00289485	0.13726	0.0210903	0.983174	0.995273
YKR074W	642.171	0.00345438	0.177751	0.0194338	0.984495	0.996016
YKL167C	171.766	0.00348754	0.218503	0.015961	0.987265	0.996585
YOL102C	384.16	0.00354936	0.172697	0.0205525	0.983603	0.995273
YLR243W	970.25	0.00361945	0.112217	0.032254	0.974269	0.991147
YOR277C	149.53	0.00387319	0.331312	0.0116904	0.990673	0.997717
YHR071W	1278.61	0.00412624	0.098415	0.0419269	0.966557	0.988086
YLR204W	227.742	0.00452719	0.194695	0.0232527	0.981449	0.994707
YML092C	1891.05	0.00475541	0.108976	0.0436373	0.965193	0.987887
YER032W	889.933	0.0048712	0.126323	0.0385613	0.96924	0.989301
YCL055W	424.987	0.00501189	0.15007	0.033397	0.973358	0.990761
YGR202C	808.418	0.00542588	0.123619	0.0438919	0.964991	0.987887
YNL312W	1154.28	0.00547115	0.1259	0.0434563	0.965338	0.987887
YLR105C	619.912	0.00549995	0.136424	0.0403151	0.967842	0.98901
YNR035C	2387.61	0.0057085	0.116135	0.049154	0.960797	0.986609
YOR278W	408.586	0.0057327	0.183682	0.0312098	0.975102	0.991201
YHL031C	283.476	0.00606022	0.174918	0.034646	0.972362	0.990761
YGR021W	173.347	0.00628308	0.205758	0.0305363	0.975639	0.991201
YNL012W	236.685	0.00654993	0.311284	0.0210416	0.983212	0.995273
YDR410C	883.643	0.00659146	0.104492	0.0630808	0.949702	0.981638
YBL090W	273.933	0.00669433	0.162687	0.0411485	0.967178	0.988585
YOL019W	1522.55	0.00697773	0.105542	0.0661132	0.947288	0.981638
YDL174C	1299.45	0.00717588	0.115554	0.0620996	0.950483	0.981927
YOL005C	522.802	0.00731339	0.198286	0.0368831	0.970578	0.989883
YBR261C	929.114	0.00774796	0.121685	0.0636723	0.949231	0.981638
YDL219W	311.977	0.00835086	0.171811	0.048605	0.961234	0.986609
YDR405W	410.271	0.00845308	0.174045	0.0485683	0.961263	0.986609
YIL008W	359.479	0.00861241	0.154057	0.055904	0.955418	0.984278
YCL058C	254.828	0.00863806	0.217641	0.0396896	0.968341	0.98901
YPR106W	781.316	0.00892724	0.124022	0.0719811	0.942617	0.98019
YDL027C	406.934	0.00901167	0.141126	0.0638554	0.949085	0.981638
YDR237W	426.367	0.00901179	0.171557	0.0525295	0.958107	0.985137
YML022W	5391.81	0.00927002	0.0949213	0.0976601	0.922202	0.974637
YPL127C	1116.34	0.00959839	0.115667	0.0829829	0.933865	0.978079
YPL120W	158.19	0.00965553	0.266907	0.0361756	0.971142	0.990323
YDL165W	526.522	0.00967542	0.164181	0.0589313	0.953007	0.983156
YDR376W	542.658	0.0101268	0.159686	0.0634168	0.949435	0.981638
YNL010W	3411.75	0.0105446	0.0799318	0.13192	0.895048	0.96558
YER174C	865.397	0.0107678	0.123401	0.0872588	0.930466	0.978079
YNL097C	292.086	0.0112099	0.18305	0.0612396	0.951168	0.982213
YML058W	3202.29	0.0113573	0.140021	0.0811114	0.935353	0.978436
YDR226W	8721.84	0.0113756	0.0894981	0.127104	0.898858	0.966498
YJL192C	2017.31	0.0114113	0.0912156	0.125102	0.900443	0.966617
YJR111C	631.924	0.0114505	0.117075	0.0978053	0.922087	0.974637
YBR110W	1158.26	0.0116077	0.093545	0.124087	0.901246	0.967198
YML004C	1184.21	0.0116541	0.123179	0.094611	0.924624	0.975948
YDL189W	1118.11	0.0118115	0.127449	0.0926763	0.926161	0.976843
YER120W	5168.08	0.0120786	0.086298	0.139964	0.888688	0.963037
YOR018W	378.342	0.012153	0.164785	0.0737505	0.941209	0.980042
YHR163W	3070.08	0.0124333	0.0808826	0.15372	0.87783	0.958186
YKL024C	1589.61	0.0125252	0.108731	0.115193	0.908292	0.97042
YNL067W	4939.56	0.012528	0.0938509	0.133489	0.893807	0.964927
YOR006C	832.242	0.0126596	0.112878	0.112153	0.910702	0.970989
YBL016W	1234.6	0.0127223	0.116994	0.108744	0.913406	0.971219
YOR293W	13420.7	0.0127296	0.109033	0.116749	0.907059	0.970058
YLR239C	305.055	0.0128622	0.157643	0.0815905	0.934972	0.978436
YDL157C	379.207	0.0133981	0.159996	0.0837407	0.933263	0.978079
YBR083W	457.435	0.0138021	0.177309	0.0778422	0.937954	0.97945
YDR139C	224.766	0.0145011	0.21358	0.0678954	0.945869	0.981638
YCR019W	247.699	0.0145068	0.215498	0.0673174	0.946329	0.981638
YFR007W	211.508	0.0145525	0.213416	0.0681884	0.945636	0.981638
YPL211W	2395.1	0.0148287	0.0915448	0.161983	0.871319	0.957141
YHR001W	576.956	0.0150963	0.137999	0.109394	0.91289	0.971007
YLR146C	1380.95	0.0152505	0.114811	0.132831	0.894327	0.965068
YIL009W	1301.4	0.0152972	0.0991249	0.154322	0.877356	0.958157
YKL103C	368.566	0.0155754	0.242144	0.0643229	0.948713	0.981638
YDR373W	620.069	0.0156479	0.142479	0.109826	0.912547	0.971002
YFR035C	150.076	0.0157175	0.245332	0.0640664	0.948917	0.981638
YLR049C	325.716	0.0159188	0.195375	0.0814784	0.935061	0.978436
YOR327C	334.467	0.0166217	0.221457	0.0750562	0.94017	0.979838
YDR295C	434.667	0.0166742	0.164509	0.101358	0.919267	0.973551
YMR240C	319.618	0.017006	0.147489	0.115304	0.908204	0.97042
YJL075C	140.273	0.0170354	0.267529	0.063677	0.949227	0.981638
YBR039W	2399.57	0.0170775	0.12756	0.133878	0.893499	0.964927
YGR105W	136.468	0.0170941	0.303511	0.056321	0.955086	0.984278
YER056C	22081.4	0.0171862	0.0843628	0.203718	0.838574	0.943237
YOR358W	147.805	0.0175993	0.311514	0.0564962	0.954947	0.984278
YIL083C	1157.5	0.0176799	0.0884692	0.199843	0.841604	0.944217
YKL052C	637.923	0.0179506	0.124875	0.143749	0.885699	0.962336
YNR036C	941.621	0.0183337	0.142809	0.12838	0.897848	0.966344
YOL008W	374.883	0.0183888	0.163188	0.112685	0.91028	0.970989
YDR304C	3130.49	0.0185652	0.0901768	0.205875	0.836888	0.943184
YML113W	615.309	0.0191932	0.140201	0.136897	0.891112	0.964258
YGL226C-A	713.727	0.0191968	0.128205	0.149735	0.880973	0.959898
YNR022C	177.019	0.0195166	0.21552	0.0905561	0.927845	0.976972
YER064C	1680.67	0.0195456	0.121842	0.160418	0.872552	0.957141
YJR118C	857.911	0.0195782	0.1537	0.12738	0.89864	0.966496
YJR007W	5677.65	0.020265	0.0791029	0.256185	0.797808	0.923078
YHR005C-A	767.241	0.0206451	0.123816	0.16674	0.867575	0.955826
YBL002W	6788.63	0.0209336	0.0956843	0.218778	0.826823	0.937024
YBL092W	19398.4	0.0210328	0.103156	0.203893	0.838437	0.943237
YER163C	257.611	0.0210976	0.23329	0.0904349	0.927942	0.976972
YKL160W	827.497	0.0213621	0.131258	0.162749	0.870716	0.957141
YNL030W	3676.43	0.0214303	0.0790888	0.270965	0.786418	0.918149
YLR200W	275.834	0.0217893	0.205811	0.105871	0.915685	0.971585
YIL044C	807.811	0.0219702	0.104865	0.209509	0.834051	0.942217
YJR100C	341.489	0.0221112	0.164	0.134825	0.89275	0.964927
YLR286C	36736.7	0.022193	0.142221	0.156046	0.875997	0.957699
YBR103W	471.376	0.0225166	0.147372	0.152787	0.878566	0.958697
YER017C	1902.03	0.0225529	0.120704	0.186844	0.851783	0.949367
YKL122C	761.327	0.0230313	0.136065	0.169266	0.865587	0.955502
YLR079W	632.674	0.0231158	0.146264	0.158041	0.874424	0.957457
YDR368W	1140.47	0.024153	0.136481	0.176969	0.859532	0.953967
YNL081C	253.824	0.024393	0.163317	0.14936	0.88127	0.959898
YJL058C	336.005	0.0244043	0.192817	0.126567	0.899283	0.966498
YMR236W	660.961	0.0244473	0.150057	0.162921	0.870581	0.957141
YER042W	206.605	0.0251186	0.242321	0.103658	0.917441	0.972704
YCR039C	370.869	0.0257008	0.154129	0.166749	0.867568	0.955826
YLR100W	2873.34	0.0262053	0.131123	0.199853	0.841595	0.944217
YPR138C	2077.5	0.0265093	0.0798478	0.331998	0.739891	0.894602
YMR263W	361.406	0.026681	0.182873	0.145899	0.884001	0.961742
YIL114C	709.445	0.0268238	0.113013	0.237351	0.812384	0.929425
YLR359W	21363.8	0.0274209	0.106358	0.257818	0.796548	0.922362
YML128C	186.372	0.0274738	0.210186	0.130712	0.896003	0.966036
YLR446W	677.132	0.0282107	0.11874	0.237584	0.812204	0.929425
YKL211C	2035.82	0.0283211	0.108059	0.262088	0.793253	0.920962
YOR122C	5313.6	0.0284618	0.144461	0.197021	0.843811	0.945979
YGL106W	1161.85	0.0286088	0.123897	0.230908	0.817386	0.93274
YNL134C	939.864	0.0288104	0.14328	0.201077	0.840638	0.943846
YML131W	176.222	0.0291276	0.27266	0.106828	0.914926	0.971579
YOR315W	1634.78	0.0292999	0.092076	0.318214	0.750323	0.900945
YKL002W	611.036	0.0294465	0.154357	0.190769	0.848707	0.94875
YKL065C	1220.17	0.0298523	0.136003	0.219496	0.826263	0.937024
YAL032C	344.399	0.0301187	0.197347	0.152618	0.8787	0.958697
YOR131C	354.172	0.0303139	0.168673	0.179719	0.857373	0.95285
YBL077W	971.241	0.031783	0.182414	0.174235	0.861681	0.954153
YAL027W	148.12	0.0323814	0.323394	0.10013	0.920241	0.973726
YPR155C	327.581	0.0328143	0.168384	0.194878	0.845488	0.94686
YMR294W-A	499.984	0.0333772	0.143255	0.232991	0.815768	0.931635
YOR303W	4754.53	0.033956	0.105278	0.322538	0.747045	0.898606
YLR214W	932.386	0.0342706	0.107159	0.319812	0.749111	0.900071
YNL109W	156.791	0.0343398	0.274207	0.125233	0.900339	0.966617
YBR193C	251.619	0.0343506	0.256267	0.134042	0.893369	0.964927
YAL037C-B	30496.3	0.0344241	0.151805	0.226765	0.820607	0.934192
YGL035C	954.37	0.0351751	0.143032	0.245925	0.80574	0.926934
YJR071W	262.033	0.0362433	0.226034	0.160344	0.87261	0.957141
YNL113W	982.239	0.0362704	0.143641	0.252507	0.800649	0.924065
YIL135C	1139.95	0.0364906	0.108655	0.33584	0.736992	0.893355
YDR204W	328.73	0.0369021	0.147547	0.250105	0.802506	0.92549
YML070W	2167.92	0.0375193	0.123742	0.303206	0.761733	0.906013
YDR480W	190.282	0.0383673	0.200009	0.191828	0.847877	0.948678
YLR328W	1069.58	0.0385602	0.106388	0.362449	0.717017	0.885846
YPR109W	440.379	0.0387697	0.171322	0.226297	0.82097	0.93432
YKL067W	618.001	0.0390132	0.150947	0.258456	0.796055	0.922362
YMR026C	495.077	0.0392697	0.186298	0.210789	0.833052	0.941564
YJL006C	308.145	0.0393608	0.168647	0.233391	0.815458	0.931635
YDR099W	3411.75	0.0403502	0.11572	0.348688	0.727324	0.889833
YBR096W	1246.15	0.0407949	0.136166	0.299596	0.764485	0.907716
YHR143W	11483	0.0408098	0.117792	0.346457	0.728999	0.890733
YDR154C	6490.66	0.0409644	0.145805	0.280953	0.778747	0.913679
YDL012C	384.258	0.0412644	0.180507	0.228603	0.819178	0.933996
YLR210W	329.587	0.0415531	0.160534	0.258843	0.795756	0.922362
YMR170C	374.73	0.0419288	0.191456	0.218999	0.826651	0.937024
YIL119C	462.119	0.0427522	0.166804	0.256301	0.797718	0.923078
YPL153C	246.374	0.0429103	0.193211	0.22209	0.824244	0.936183
YHL019C	254.825	0.0438626	0.160298	0.273632	0.784367	0.9178
YER124C	1979.35	0.0439889	0.186789	0.235501	0.81382	0.930742
YML036W	298.373	0.0441391	0.16622	0.265547	0.790588	0.92007
YDR254W	258.578	0.0441946	0.220761	0.200192	0.84133	0.944217
YOR097C	177.876	0.0445114	0.277539	0.160379	0.872582	0.957141
YHR072W-A	292.322	0.0445349	0.208382	0.213718	0.830767	0.939859
YEL003W	355.65	0.0446281	0.173016	0.257941	0.796452	0.922362
YHR162W	3251.68	0.0449903	0.127413	0.353105	0.72401	0.888014
YPL208W	811.851	0.045023	0.127644	0.352722	0.724297	0.888052
YDR071C	1458.89	0.0453597	0.117765	0.385173	0.700109	0.875726
YGL157W	1167.21	0.0455842	0.101755	0.447979	0.654168	0.850696
YBR173C	686.087	0.045681	0.168955	0.270374	0.786873	0.918149
YCL057C-A	408.593	0.0458006	0.164423	0.278553	0.780588	0.915002
YDR337W	388.524	0.0462547	0.159472	0.29005	0.771778	0.911255
YLR073C	1064.82	0.0463997	0.117422	0.395153	0.69273	0.871356
YJR155W	157.342	0.0475035	0.286646	0.165722	0.868376	0.95617
YJL124C	913.985	0.047515	0.133249	0.356589	0.7214	0.887405
YDL235C	513.625	0.0476892	0.152254	0.313221	0.754113	0.903391
YAL044C	2515.31	0.0478836	0.137252	0.348874	0.727184	0.889833
YJL173C	441.089	0.0480537	0.164573	0.291989	0.770295	0.911118
YBR071W	440.367	0.0485343	0.202454	0.23973	0.810539	0.929344
YLL027W	703.549	0.0488821	0.128536	0.3803	0.703723	0.878472
YLR225C	1119.54	0.0490582	0.122532	0.400371	0.688883	0.869364
YBL095W	254.648	0.0491305	0.208946	0.235135	0.814104	0.930923
YML078W	2447.47	0.0491915	0.103022	0.477485	0.633017	0.837303
YKL192C	1559.4	0.0493098	0.137218	0.359355	0.71933	0.887376
YCR003W	216.063	0.0498558	0.21009	0.237306	0.812419	0.929425
YKL030W	753.781	0.0499451	0.14282	0.349706	0.72656	0.889794
YIL040W	908.288	0.0502295	0.147429	0.340703	0.733327	0.89251
YNL149C	610.495	0.0504624	0.144653	0.348851	0.727201	0.889833
YDR236C	591.18	0.0516718	0.141906	0.364126	0.715764	0.885426
YCL056C	163.688	0.0517021	0.236259	0.218836	0.826778	0.937024
YNR001C	724.187	0.0518406	0.134889	0.384319	0.700742	0.876189
YML079W	658.996	0.0523	0.16477	0.317412	0.750931	0.901018
YDL049C	166.179	0.0527417	0.247242	0.21332	0.831078	0.940067
YIL042C	377.299	0.0534841	0.15044	0.355517	0.722202	0.887597
YFL021W	720.995	0.0537528	0.181757	0.29574	0.767429	0.90964
YGL080W	343.483	0.0537664	0.188808	0.284767	0.775823	0.912232
RUF5-2	12677.4	0.0539593	0.0862762	0.625425	0.531692	0.768942
YHL015W	21034.8	0.0539659	0.110096	0.490172	0.624012	0.831466
YKR077W	326.941	0.0543872	0.188194	0.288995	0.772585	0.911339
YIL062C	772.946	0.0544741	0.131943	0.412859	0.67971	0.863993
YER035W	315.513	0.0547149	0.180086	0.303827	0.76126	0.905969
YER159C	494.387	0.0554517	0.168617	0.328863	0.74226	0.895873
YPR188C	330.279	0.0555808	0.182108	0.305208	0.760208	0.905355
YGR239C	215.738	0.0560568	0.204389	0.274265	0.783881	0.91753
YLR038C	149.385	0.0562857	0.235436	0.23907	0.811051	0.929344
YDR065W	181.286	0.0564155	0.218842	0.25779	0.796569	0.922362
YDR339C	1108.66	0.0565115	0.113961	0.495886	0.619975	0.829198
YHR081W	766.399	0.0571311	0.138804	0.411596	0.680635	0.864456
YMR300C	5729.92	0.0578306	0.101948	0.567255	0.570541	0.797351
YCR097W	338.514	0.0579201	0.202017	0.286709	0.774335	0.912105
YLR217W	137.077	0.0579586	0.283635	0.204343	0.838086	0.943237
YNL310C	183.463	0.0586632	0.236683	0.247856	0.804246	0.926297
YOR003W	296.438	0.059192	0.159136	0.371959	0.709923	0.882892
YPR128C	883.658	0.0591961	0.110768	0.534416	0.593053	0.813384
YNR050C	3180.62	0.0594168	0.0911686	0.651724	0.514579	0.755542
YLR380W	2624.74	0.0608863	0.128287	0.474609	0.635065	0.838819
YFR050C	2010.03	0.0610463	0.105443	0.578953	0.562621	0.791939
YPR018W	481.023	0.0615225	0.153564	0.40063	0.688692	0.869342
YJL137C	185.023	0.0617767	0.230071	0.268511	0.788306	0.91899
YJR058C	319.084	0.061795	0.168495	0.366747	0.713808	0.884084
YDL178W	1326.69	0.0620338	0.132149	0.469422	0.638768	0.841915
YOR210W	472.598	0.0622223	0.169394	0.367324	0.713377	0.884084
YOR057W	560.002	0.0623029	0.129798	0.479997	0.631229	0.836278
YGR102C	316.619	0.0627866	0.192256	0.326578	0.743987	0.896754
YBL003C	3884.09	0.0628129	0.096447	0.651269	0.514873	0.755542
YOR103C	658.084	0.0631992	0.204966	0.30834	0.757824	0.904401
YOR036W	342.662	0.0638818	0.172027	0.371347	0.710379	0.883075
YEL065W	1111.85	0.0641243	0.20079	0.31936	0.749453	0.900337
YMR120C	23924.6	0.0647104	0.133633	0.48424	0.628215	0.834366
YDR209C	965.277	0.0650879	0.112851	0.576758	0.564103	0.793242
YMR298W	895.292	0.0652749	0.14563	0.448223	0.653992	0.850696
YMR139W	367.301	0.0653718	0.20297	0.322076	0.747395	0.898736
YNR058W	212.329	0.0658407	0.210399	0.312932	0.754332	0.903391
YBL057C	733.574	0.0660226	0.130558	0.505697	0.61307	0.825158
YGL128C	219.899	0.0668941	0.196937	0.339673	0.734103	0.89251
YGL214W	270.51	0.067319	0.198283	0.339509	0.734226	0.89251
YHR017W	508.925	0.0673334	0.145903	0.461493	0.644445	0.845202
YKL156W	2523.68	0.0682234	0.113145	0.602973	0.546527	0.780078
YFR036W-A	392.919	0.0688378	0.23944	0.287495	0.773733	0.911838
YGR137W	256.986	0.06955	0.201145	0.34577	0.729516	0.891083
YOR125C	238.903	0.0696826	0.178035	0.391398	0.695503	0.873343
YDR224C	5442.96	0.0704167	0.104691	0.672617	0.501191	0.746128
YFR010W	1480.57	0.0706759	0.112948	0.62574	0.531486	0.768942
YNL078W	858.598	0.071271	0.138441	0.514811	0.606685	0.822173
YLR198C	1019.15	0.0713463	0.138956	0.513445	0.60764	0.822561
YHR187W	767.254	0.0715491	0.126223	0.566848	0.570818	0.797351
YGL054C	1429.62	0.0719864	0.140266	0.513212	0.607803	0.822561
YIL118W	1433.72	0.0722361	0.096433	0.749081	0.453808	0.711828
YDR433W	1022.96	0.0730565	0.212957	0.343058	0.731555	0.891645
YDL108W	420.736	0.0735052	0.137931	0.532911	0.594095	0.814362
YGR080W	610.446	0.073631	0.169976	0.433184	0.664881	0.855999
YOR355W	2414.37	0.0738601	0.0988929	0.74687	0.455142	0.712281
YKR052C	284.494	0.0750321	0.181158	0.414181	0.678742	0.863993
YOR185C	256.094	0.0751981	0.258985	0.290357	0.771543	0.911255
YBR024W	214.334	0.075327	0.242583	0.31052	0.756165	0.903742
YDR162C	229.868	0.075339	0.219331	0.343494	0.731227	0.89155
YDL061C	3303.41	0.0754165	0.25831	0.291962	0.770316	0.911118
YDR510W	748.184	0.0765176	0.1239	0.617576	0.536855	0.772328
YOR150W	502.283	0.0771075	0.153589	0.502038	0.615641	0.826972
YPL107W	207.684	0.0771943	0.250057	0.308707	0.757545	0.904213
YIL139C	208.192	0.0773842	0.21299	0.363323	0.716364	0.885426
YMR072W	1885.59	0.0789649	0.103636	0.761948	0.446091	0.705528
YDL166C	819.682	0.0792351	0.136735	0.57948	0.562266	0.791937
YDR525W-A	154.439	0.0793575	0.233914	0.339259	0.734415	0.89251
YMR111C	214.367	0.0797517	0.171587	0.464789	0.642082	0.843552
YJL024C	369.163	0.0802257	0.21443	0.374135	0.708304	0.882117
YGR113W	475.736	0.0807865	0.17382	0.464772	0.642095	0.843552
YHR147C	401.47	0.0811662	0.184855	0.439081	0.660603	0.853317
YDR167W	497.792	0.0816349	0.153491	0.531853	0.594828	0.814915
YDR092W	629.264	0.0827849	0.11885	0.696551	0.486084	0.734343
YJR085C	522.406	0.0829509	0.146377	0.566692	0.570924	0.797351
YDR055W	2706.78	0.0831515	0.116728	0.71235	0.476248	0.728217
YNL173C	224.459	0.0832791	0.226009	0.368476	0.712518	0.884084
YMR058W	8053.41	0.0834917	0.233864	0.35701	0.721085	0.887405
YPL098C	558.559	0.0842311	0.148887	0.565738	0.571572	0.797904
YJR112W	231.746	0.0844699	0.19016	0.444203	0.656896	0.851765
YMR228W	204.377	0.0847151	0.205819	0.4116	0.680633	0.864456
YKL016C	981.498	0.0851265	0.136094	0.625499	0.531643	0.768942
YGL220W	437.8	0.0860904	0.15762	0.54619	0.584935	0.806863
YHR018C	1384.4	0.0863527	0.125059	0.690495	0.489883	0.738021
YLR438C-A	173.906	0.0865925	0.251931	0.343715	0.73106	0.891493
YER112W	640.912	0.0867235	0.124001	0.69938	0.484315	0.733526
YBL001C	293.119	0.0867712	0.176416	0.491855	0.622822	0.831062
YAL047C	262.49	0.0876218	0.238424	0.367504	0.713243	0.884084
YIL136W	201.823	0.0884448	0.219377	0.403164	0.686828	0.868463
YDL217C	500.08	0.0890596	0.148745	0.598742	0.549345	0.782748
YOR215C	251.112	0.0894633	0.225341	0.397014	0.691357	0.870554
YGL242C	271.667	0.09047	0.191777	0.471746	0.637108	0.840544
YBR257W	296.847	0.0908305	0.213245	0.425944	0.670149	0.859062
YER115C	302.973	0.0912113	0.180013	0.506692	0.612371	0.824921
YOL012C	1053.43	0.0920458	0.124632	0.738539	0.460187	0.715363
YKL164C	10282.1	0.092155	0.148998	0.618497	0.536248	0.771628
YBL038W	360.712	0.0924338	0.154758	0.597278	0.550321	0.783389
YPR059C	175.028	0.0931486	0.328749	0.283343	0.776914	0.912825
YMR096W	353.875	0.0937282	0.172773	0.542493	0.587479	0.80862
YER092W	175.789	0.094194	0.278381	0.338364	0.735089	0.892569
YGR044C	443.045	0.0942632	0.21499	0.438454	0.661057	0.853317
YBR058C-A	171.684	0.094492	0.253793	0.372319	0.709655	0.882892
YNL131W	1336.58	0.0971536	0.126721	0.766675	0.443275	0.703168
YDL066W	1839.64	0.0978084	0.119827	0.81625	0.414357	0.680249
YGL231C	1211.92	0.0979746	0.135645	0.722285	0.47012	0.722177
YGR204W	12274.5	0.0994671	0.10413	0.955217	0.339468	0.603815
YER071C	217.074	0.100015	0.193795	0.516085	0.605795	0.821764
YCL012C	217.792	0.101299	0.258128	0.392437	0.694736	0.872674
YDL154W	134.442	0.10191	0.246911	0.41274	0.679797	0.863993
YPL229W	499.601	0.102246	0.16929	0.603972	0.545862	0.779578
YGR232W	709	0.102718	0.12865	0.79843	0.424621	0.6881
YGL070C	435.335	0.103565	0.134062	0.772517	0.439808	0.700345
YDR246W	345.131	0.105842	0.199	0.531867	0.594818	0.814915
YOR266W	270.748	0.106727	0.212032	0.503355	0.614715	0.826169
YMR251W-A	811.624	0.107509	0.436812	0.246121	0.805589	0.926934
YDL025C	575.987	0.107674	0.155831	0.690964	0.489588	0.737906
YML055W	465.623	0.107779	0.138973	0.775538	0.438022	0.699161
YDR363W-A	245.596	0.108314	0.193737	0.559076	0.57611	0.80061
YPL192C	144.518	0.109289	0.302958	0.36074	0.718294	0.886612
YOR236W	656.091	0.109472	0.163336	0.670224	0.502715	0.746703
YMR184W	262.168	0.110364	0.205072	0.538171	0.590459	0.811622
YNL150W	583.444	0.110698	0.147735	0.7493	0.453676	0.711771
YJL188C	1885.15	0.111186	0.141405	0.786293	0.431696	0.693407
YKL163W	316.767	0.111329	0.318238	0.34983	0.726466	0.889794
YHR063W-A	1067.71	0.111952	0.138449	0.808618	0.418735	0.683686
YPL059W	558.237	0.112418	0.15373	0.731269	0.464615	0.717841
YNL300W	514.089	0.112716	0.207229	0.543922	0.586495	0.808265
YOR298C-A	897.879	0.113333	0.144921	0.782035	0.434194	0.695739
YGL069C	531.401	0.114134	0.146756	0.777713	0.436738	0.697712
YER055C	6589.13	0.114981	0.0891925	1.28913	0.197352	0.432835
YDR524C-B	9795.65	0.116026	0.153037	0.758157	0.448357	0.707164
YGL196W	624.239	0.117272	0.159412	0.735654	0.461941	0.71651
YPL239W	1050.68	0.117461	0.122435	0.959371	0.337372	0.602492
YMR294W	217.188	0.119963	0.181603	0.660578	0.508883	0.751564
YNL160W	15429	0.120208	0.305523	0.393451	0.693986	0.87215
YER030W	296.17	0.120375	0.230399	0.522463	0.601348	0.818762
YMR152W	882.533	0.120478	0.121256	0.993584	0.320425	0.583483
YNL234W	687.449	0.120716	0.130602	0.9243	0.35533	0.619202
YOR020C	560.146	0.121224	0.154422	0.785016	0.432444	0.693833
YLR290C	319.446	0.122066	0.200617	0.608453	0.542887	0.777897
YNL024C-A	162.229	0.122427	0.24122	0.507533	0.611781	0.824517
YOR135C	173.239	0.123015	0.229854	0.535189	0.592519	0.813145
YCL035C	311.642	0.123782	0.21184	0.58432	0.559005	0.790199
YPR131C	275.016	0.124121	0.199401	0.622471	0.533632	0.769693
YLR257W	2044.83	0.125029	0.131454	0.951125	0.341541	0.606197
YOL014W	172.938	0.125543	0.240159	0.522748	0.60115	0.818762
YKL218C	286.408	0.1257	0.232508	0.540627	0.588765	0.809592
YPR100W	266.661	0.125966	0.207105	0.608224	0.543039	0.777897
YIL111W	151.839	0.126857	0.258397	0.490938	0.62347	0.831422
YDR003W	307.097	0.127524	0.223438	0.570737	0.568178	0.795856
YBR104W	838.953	0.127921	0.13625	0.938872	0.347796	0.611941
YCR028C-A	1897.77	0.128253	0.140548	0.912518	0.361496	0.626078
YIL152W	160.074	0.128368	0.245876	0.522084	0.601612	0.818778
YOL053W	158.145	0.128486	0.245729	0.522875	0.601061	0.818762
YFR055W	2387.03	0.128737	0.125429	1.02637	0.304718	0.567172
YHR106W	410.587	0.128744	0.161652	0.796432	0.425781	0.6881
YKL119C	311.937	0.131446	0.178488	0.736444	0.46146	0.716425
YNL177C	413.372	0.132144	0.139479	0.947412	0.343429	0.607662
YGL186C	3207.82	0.132558	0.107104	1.23765	0.215845	0.458198
YPR082C	319.117	0.133044	0.154196	0.862828	0.388232	0.656173
YJL184W	229.381	0.134074	0.168945	0.793596	0.427431	0.689597
YKL013C	931.117	0.13458	0.131364	1.02448	0.305607	0.568331
YNL314W	189.171	0.134936	0.243124	0.55501	0.578888	0.802841
YMR071C	919.25	0.135408	0.133218	1.01644	0.309422	0.572418
YBR088C	1123.93	0.1355	0.10269	1.31951	0.186999	0.418273
YAR015W	7928.88	0.135662	0.129344	1.04885	0.294248	0.555917
YNL220W	8876.45	0.136479	0.0947067	1.44107	0.149566	0.36634
YNR028W	912.622	0.137699	0.13836	0.995224	0.319628	0.582521
YDL182W	3127.48	0.139672	0.0875884	1.59464	0.110794	0.301961
YPL004C	2774.87	0.140227	0.0963663	1.45514	0.145629	0.360109
YDR253C	186.645	0.14274	0.23313	0.612277	0.540355	0.775586
YNL185C	292.669	0.142788	0.217385	0.656846	0.51128	0.753357
YOL058W	1074.98	0.142875	0.209374	0.682391	0.494992	0.742288
YPR149W	3107.99	0.143022	0.121833	1.17392	0.240426	0.493244
YJR109C	2383.76	0.143951	0.170613	0.843726	0.398823	0.666327
YEL033W	1841.45	0.14466	0.161899	0.893516	0.371581	0.637449
YHR159W	172.201	0.144775	0.243828	0.593762	0.552672	0.785231
YCL033C	195.215	0.144928	0.203788	0.711169	0.476979	0.728537
YGR207C	759.317	0.145644	0.128801	1.13076	0.258154	0.514165
YER088C-A	171.785	0.148142	0.265811	0.557319	0.57731	0.80125
YNL213C	232.818	0.14884	0.201378	0.739106	0.459842	0.715196
YBR082C	3123.12	0.149776	0.112839	1.32734	0.184395	0.414694
YDR421W	402.713	0.150004	0.139983	1.07159	0.283905	0.543826
YDR377W	309.824	0.150719	0.177091	0.851079	0.394725	0.663978
YMR002W	1653.76	0.151221	0.118025	1.28126	0.200102	0.436037
YLR104W	390.529	0.152939	0.197449	0.774572	0.438592	0.699771
YKL083W	433.595	0.152966	0.219243	0.697702	0.485364	0.733943
YNL007C	1554.45	0.153144	0.109266	1.40157	0.161043	0.383244
YJR069C	995.955	0.153368	0.153732	0.997631	0.318458	0.581325
YBR157C	331.578	0.153612	0.155873	0.98549	0.324384	0.587812
YPL183W-A	143.79	0.153919	0.290334	0.530146	0.596011	0.815484
YOR136W	1764.09	0.154534	0.111096	1.39099	0.164228	0.388
YLR438W	753.241	0.157075	0.116842	1.34434	0.178838	0.407851
YGL237C	180.387	0.157077	0.240304	0.653658	0.513332	0.755169
YPL177C	977.718	0.158256	0.145795	1.08546	0.277717	0.537954
YNL031C	8892.8	0.161727	0.110639	1.46176	0.143808	0.358195
YOL048C	177.572	0.163254	0.200629	0.813711	0.41581	0.680521
YMR121C	459.782	0.164651	0.204108	0.806685	0.419848	0.684855
YNL147W	521.645	0.165169	0.165974	0.995153	0.319662	0.582521
YFR011C	268.507	0.165409	0.201336	0.821555	0.41133	0.677201
YGR074W	397.493	0.16572	0.135425	1.2237	0.221066	0.466012
YIL134W	324.216	0.165888	0.157887	1.05067	0.293409	0.554947
YGR112W	137.772	0.166179	0.281452	0.590436	0.554898	0.786741
YJR006W	652.763	0.169194	0.156275	1.08267	0.278954	0.539498
YJR017C	1125.8	0.169909	0.130372	1.30326	0.192485	0.425748
YPR069C	3971.07	0.170208	0.0904351	1.88211	0.0598216	0.198382
YMR241W	3034.03	0.174268	0.0810804	2.14933	0.0316083	0.126689
YLR101C	368.344	0.175778	0.212647	0.826617	0.408454	0.674857
YHR184W	137.732	0.17598	0.25616	0.686995	0.492086	0.739841
YLR388W	615.892	0.176044	0.19955	0.882208	0.377664	0.644169
YGL255W	3807.68	0.176742	0.146385	1.20738	0.227286	0.474816
YKL142W	383.919	0.177121	0.200462	0.883565	0.376931	0.643873
YLR076C	4932.59	0.178299	0.138444	1.28788	0.197787	0.433279
YCL001W	1551.56	0.18007	0.109909	1.63836	0.101346	0.284182
YOR221C	665.1	0.180457	0.160018	1.12773	0.259436	0.515376
YDL106C	428.899	0.181171	0.145443	1.24565	0.212893	0.454002
YDR529C	415.73	0.181676	0.176075	1.03181	0.302161	0.565032
YER150W	194.191	0.183412	0.236481	0.775589	0.437992	0.699161
YDR533C	223.191	0.184033	0.178553	1.03069	0.302687	0.565589
YPL135W	941.968	0.186194	0.145114	1.28309	0.199461	0.435407
YJL151C	2004.13	0.187045	0.130088	1.43784	0.15048	0.367671
YMR197C	329.786	0.187637	0.169943	1.10412	0.269542	0.528127
YCR082W	379.637	0.188347	0.196952	0.956312	0.338915	0.603709
YDR059C	290.847	0.188454	0.246191	0.76548	0.443986	0.703695
YOR074C	466.424	0.190087	0.137288	1.38458	0.16618	0.39001
YDR133C	4333.82	0.193536	0.168998	1.1452	0.252127	0.505655
YKL096W-A	35515.4	0.193987	0.125761	1.54251	0.12295	0.324207
YJL096W	293.713	0.195199	0.215588	0.905428	0.365239	0.629988
YPL199C	891.423	0.195367	0.106164	1.84024	0.065733	0.212489
YOL154W	223.245	0.195789	0.202598	0.966389	0.33385	0.598691
YDR100W	449.072	0.196177	0.160769	1.22025	0.222371	0.467571
YDR309C	2376.97	0.196767	0.0893989	2.201	0.0277361	0.116573
YGL032C	218.065	0.199019	0.261409	0.76133	0.44646	0.705811
YOR248W	596.486	0.202941	0.254085	0.798712	0.424458	0.6881
YGL062W	1440.09	0.204896	0.140249	1.46095	0.14403	0.358204
YNR046W	1167.48	0.204909	0.127238	1.61044	0.107301	0.295695
YKR039W	666.085	0.206473	0.139496	1.48014	0.138837	0.351105
YJR148W	3211.98	0.207591	0.0958672	2.16541	0.0303566	0.124148
YGR228W	198.449	0.208404	0.310415	0.671371	0.501984	0.746451
YPR127W	735.689	0.209253	0.13257	1.57843	0.114467	0.30802
YBR089W	540.229	0.210962	0.14772	1.42812	0.153256	0.371961
YBR046C	181.197	0.211312	0.273219	0.773416	0.439276	0.699851
YLR356W	363.464	0.211987	0.213758	0.991716	0.321336	0.584419
YGL101W	620.313	0.213693	0.151517	1.41035	0.158436	0.380194
YHR122W	560.164	0.215492	0.131581	1.63772	0.10148	0.284182
YGL124C	485.209	0.215669	0.145382	1.48346	0.137953	0.349703
YLR395C	175.62	0.218651	0.261965	0.834655	0.403912	0.670757
YNL111C	561.395	0.223732	0.152097	1.47098	0.141296	0.354597
YBR222C	3224.02	0.226763	0.0823521	2.75358	0.00589479	0.0394845
YER050C	239.945	0.227772	0.231077	0.985698	0.324281	0.58777
YBR269C	311.072	0.228592	0.17351	1.31746	0.187685	0.419177
YJR103W	1288.06	0.228729	0.109726	2.08455	0.0371106	0.141568
YBR137W	199.146	0.231425	0.212915	1.08694	0.277063	0.537578
YKR049C	150.027	0.232792	0.308084	0.755613	0.449881	0.708471
YJR048W	164.762	0.234841	0.239221	0.981691	0.326252	0.590601
YJL152W	259.009	0.235849	0.221238	1.06604	0.286403	0.546407
YOL109W	3074.45	0.236685	0.114079	2.07475	0.0380094	0.144257
YBR282W	167.08	0.237708	0.262158	0.906732	0.364548	0.629598
YDL050C	361.536	0.238237	0.15794	1.5084	0.131453	0.339124
YMR003W	179.479	0.242952	0.19835	1.22486	0.220627	0.46535
YLR040C	636.857	0.243944	0.173864	1.40307	0.160597	0.382704
YDR462W	146.236	0.244534	0.295048	0.828794	0.407221	0.67351
YMR173W	568.701	0.254421	0.14832	1.71535	0.0862803	0.255474
YIR034C	907.15	0.255147	0.139374	1.83067	0.0671502	0.215061
YLR109W	1631.59	0.262266	0.140058	1.87256	0.061129	0.201639
YJL062W-A	203.04	0.263968	0.197606	1.33583	0.181606	0.411032
YPL096W	325.302	0.265592	0.18698	1.42043	0.155483	0.375086
YER060W	845.051	0.268478	0.122551	2.19075	0.0284701	0.118919
YNR040W	151.677	0.272987	0.215965	1.26403	0.206218	0.445012
YJR149W	175.44	0.274397	0.212577	1.29081	0.196769	0.432068
YML028W	12388.1	0.274423	0.102437	2.67894	0.0073855	0.0464955
YLL039C	1088.4	0.275788	0.114847	2.40135	0.0163348	0.0807119
YCR060W	183.94	0.277374	0.209007	1.32711	0.184474	0.414745
YKL138C	192.696	0.281518	0.219714	1.28129	0.200091	0.436037
YCR071C	174.317	0.283731	0.214285	1.32408	0.185476	0.416105
YLR297W	168.018	0.290244	0.278666	1.04155	0.297621	0.559464
YHL034W-A	603.538	0.293846	0.197102	1.49083	0.136007	0.346092
YOR295W	177.421	0.293904	0.250428	1.17361	0.240552	0.493244
YGR088W	189.538	0.29425	0.226599	1.29855	0.194098	0.428352
YKL112W	658.33	0.29493	0.139099	2.12028	0.0339823	0.133329
YPL213W	214.694	0.301852	0.176389	1.71129	0.0870281	0.256361
YBR262C	175.336	0.302359	0.215877	1.40061	0.161331	0.383471
YER134C	326.41	0.30402	0.219761	1.38341	0.166538	0.39043
YPR035W	12772.8	0.305076	0.13077	2.33292	0.0196522	0.0914928
YNL037C	1372.96	0.306909	0.122598	2.50337	0.0123015	0.0667606
YKR080W	1436.41	0.3093	0.144675	2.1379	0.0325248	0.129248
YHR037W	1431.85	0.309817	0.142311	2.17705	0.029477	0.121613
YDR089W	635.697	0.313338	0.17161	1.82587	0.0678695	0.216385
YPR020W	228.32	0.314217	0.185891	1.69032	0.090966	0.263685
YHL016C	514.261	0.314274	0.156255	2.01128	0.0442955	0.160418
YBR135W	461.881	0.316961	0.176012	1.80079	0.0717352	0.224259
YDL179W	309.264	0.320206	0.185784	1.72354	0.0847917	0.253238
YMR189W	3552.61	0.320216	0.114907	2.78675	0.00532403	0.03672
YKR047W	246.862	0.322014	0.23971	1.34335	0.17916	0.408218
YGR182C	163.086	0.324205	0.277315	1.16908	0.242369	0.496013
YLR134W	670.669	0.3285	0.165914	1.97994	0.04771	0.168407
YBR169C	398.34	0.333189	0.156018	2.13558	0.0327135	0.129789
YFL040W	163.072	0.334672	0.227299	1.47239	0.140916	0.353957
YEL071W	3041.61	0.335416	0.124205	2.7005	0.00692345	0.0444908
YPL111W	1361.03	0.342631	0.155325	2.2059	0.027391	0.115586
YPR065W	577.114	0.344125	0.166319	2.06907	0.0385393	0.145738
YMR250W	156.617	0.347499	0.227384	1.52825	0.126452	0.330812
YGL117W	143.737	0.3507	0.28374	1.23599	0.216462	0.458777
YLR042C	257.769	0.358436	0.23031	1.55632	0.119632	0.318235
YGR286C	1176.77	0.359766	0.13462	2.67245	0.00752989	0.0470855
YDR019C	1244.91	0.360759	0.130368	2.76725	0.00565321	0.0382801
YPR145W	13505.4	0.361291	0.0989646	3.65071	0.000261517	0.00403398
YPL092W	1811.2	0.364533	0.115759	3.14907	0.00163789	0.0157947
YMR136W	1601.66	0.382819	0.105954	3.61305	0.000302612	0.00452701
YOR128C	4684.82	0.394616	0.101349	3.89362	9.87609e-05	0.00196678
YNR044W	3241.46	0.395077	0.17974	2.19805	0.0279456	0.117189
YCR005C	749.164	0.400203	0.183616	2.17956	0.02929	0.121283
YDR115W	139.322	0.412826	0.292039	1.4136	0.157479	0.379286
YOR375C	6675.23	0.429516	0.135054	3.18033	0.00147107	0.0145251
YDR472W	1180.14	0.437224	0.113545	3.85066	0.0001178	0.00221173
YIL117C	286.321	0.438165	0.198702	2.20514	0.0274442	0.115739
YLR062C	1715.92	0.445492	0.316168	1.40903	0.158825	0.380433
YER061C	474.998	0.446395	0.16802	2.65679	0.00788885	0.0481953
YCL030C	4699.45	0.450712	0.104392	4.3175	1.57806e-05	0.000482107
YDL045W-A	144.596	0.453697	0.238224	1.9045	0.0568454	0.19107
YGR209C	447.902	0.454023	0.209245	2.16982	0.0300208	0.123181
YFL014W	140.511	0.456848	0.304262	1.5015	0.133227	0.34136
YDR386W	237.508	0.46884	0.19357	2.42208	0.0154321	0.0777884
YNR062C	138.845	0.469338	0.223196	2.1028	0.0354831	0.137333
YDR413C	150.072	0.47009	0.8003	0.587392	0.55694	0.788583
YPL265W	953.266	0.472098	0.199905	2.36161	0.0181959	0.0868894
YDR428C	722.765	0.506289	0.118678	4.26607	1.98945e-05	0.000562416
YCL027W	323.799	0.519818	0.194629	2.67081	0.00756678	0.0471972
YMR173W-A	403.971	0.733927	0.183062	4.00918	6.09303e-05	0.00136451
YPR036W-A	147.808	0.759394	0.294754	2.57637	0.0099844	0.0573344
YER081W	5130.31	0.895769	0.306859	2.91915	0.00350985	0.0272114
YCL025C	3604.73	1.02277	0.103956	9.83849	7.68522e-23	1.42849e-19
YHR216W	6818.58	1.03357	0.0975614	10.594	3.17697e-26	7.87359e-23
YHR214W	364.836	1.10989	0.190804	5.81694	5.99352e-09	7.95747e-07
YHR214W-A	429.799	1.23605	0.154574	7.99653	1.27977e-15	1.05723e-12
YDR038C	2057.9	7.38097	0.253453	29.1217	1.90932e-186	1.41958e-182

### Sheet: Mini_vs_K192N
Gene	baseMean	log2FoldChange	lfcSE	stat	pvalue	padj
YLR463C	14.9298	-7.3235	3.90991	-1.87306	0.0610604	0.609668
YHL050W-A	13.9782	-7.11874	3.91043	-1.82045	0.0686902	0.639333
YCR045W-A	10.6226	-6.59403	3.07996	-2.14095	0.0322782	0.475528
YOR068C	3.94618	-5.57789	2.97906	-1.87237	0.0611557	0.609668
YLR311C	3.58474	-5.29217	1.80178	-2.93719	0.00331205	0.147367
YHR213W	2.0705	-5.21518	3.67253	-1.42005	0.155593	0.79671
YKL065W-A	3.11382	-4.9995	2.4259	-2.06088	0.0393143	0.522104
YIR020W-A	1.59622	-4.84283	3.298	-1.46841	0.141992	0.781619
YHR193C-A	1.4457	-4.69551	3.44413	-1.36333	0.172777	0.808679
YDL159C-B	1.36309	-4.61504	3.92743	-1.17508	0.239963	0.873092
YLR366W	1.61894	-4.50988	3.56994	-1.26329	0.206485	0.840346
YAL064W	1.18134	-4.4093	3.93058	-1.12179	0.26195	0.881399
YGL149W	4.07602	-4.38915	1.66903	-2.62976	0.00854454	0.249014
YLR308W	3.65831	-4.3504	1.87066	-2.32559	0.0200402	0.37815
YIR040C	1.85943	-4.1408	3.06607	-1.35052	0.176848	0.814293
YNL296W	2.74875	-4.02418	3.21458	-1.25185	0.210624	0.845524
YML100W-A	1.89599	-4.0017	3.51904	-1.13716	0.255473	0.87847
YER014C-A	2.08574	-3.98989	3.43157	-1.1627	0.244951	0.876288
YGR270C-A	1.33601	-3.87378	3.81241	-1.0161	0.309582	0.904894
YPR096C	1.403	-3.76402	2.93036	-1.28449	0.19897	0.835935
YGL235W	20.4077	-3.7111	0.898982	-4.12811	3.65752e-05	0.00575519
YFL065C	1.1968	-3.54082	3.43584	-1.03055	0.30275	0.904079
YPL021W	1.80437	-3.4819	2.51156	-1.38635	0.16564	0.808088
YPR092W	2.86727	-2.99898	2.34304	-1.27996	0.200561	0.837292
YLR365W	2.89204	-2.8927	1.92447	-1.50311	0.13281	0.77186
YAR075W	8.75337	-2.81497	1.13608	-2.47778	0.0132201	0.316356
YLR013W	1.38489	-2.76369	3.00232	-0.920517	0.357303	0.92817
YIR020C	1.42213	-2.71365	3.76215	-0.721303	0.470723	0.955079
YBR224W	3.27798	-2.53794	2.25953	-1.12321	0.261347	0.881273
YCL042W	10.5508	-2.51035	0.857172	-2.92864	0.00340445	0.149155
YOR394W	1.62558	-2.44934	2.60692	-0.939555	0.347446	0.925255
YJR120W	1.78247	-2.42046	3.38899	-0.714214	0.475095	0.955983
YEL035C	3.53759	-2.40432	1.9213	-1.2514	0.210788	0.845876
YHR056W-A	28.337	-2.37432	1.72669	-1.37507	0.169109	0.808679
YHR213W-B	1.96918	-2.3316	2.63167	-0.885976	0.37563	0.935216
YER135C	3.16616	-2.32045	2.23525	-1.03812	0.299216	0.903897
YAR073W	42.7106	-2.31897	0.533078	-4.35015	1.36042e-05	0.00281456
YOR029W	1.18291	-2.30853	2.78992	-0.827455	0.407979	0.941529
YBR178W	2.96742	-2.30754	1.90889	-1.20884	0.226725	0.85956
YJL222W-A	1.60469	-2.30703	3.22367	-0.715654	0.474205	0.955792
YEL059W	1.179	-2.27829	2.79006	-0.816577	0.41417	0.941702
YFL062W	27.6905	-2.26157	0.543112	-4.16409	3.12602e-05	0.00513587
YFL058W	17.1132	-2.23837	0.760476	-2.94337	0.00324655	0.14571
YER121W	4.71266	-2.22555	1.51147	-1.47245	0.140901	0.781192
YPR133C	5843.91	-2.17922	0.682453	-3.19322	0.00140696	0.0845085
YJR005C-A	2.61518	-2.17828	2.58609	-0.842305	0.399617	0.941529
YLR124W	10.8394	-2.09691	1.17083	-1.79096	0.0733005	0.647673
YPL136W	11.553	-2.05081	1.32219	-1.55107	0.120885	0.756759
YAL065C	3.87668	-2.04215	2.07385	-0.98471	0.324767	0.915233
YGL015C	3.79224	-2.00506	1.72609	-1.16162	0.24539	0.876288
YHR185C	4.08653	-1.98446	1.74856	-1.13491	0.256412	0.879019
YJL223C	2.81983	-1.98407	1.63824	-1.2111	0.225858	0.859136
YLR415C	4.2692	-1.98151	1.3606	-1.45635	0.145295	0.786907
YPL280W	8.64772	-1.94213	1.05956	-1.83296	0.0668083	0.633677
YDR136C	4.74796	-1.93061	1.27894	-1.50954	0.131161	0.770093
YBL068W-A	6.96607	-1.88448	3.7492	-0.502636	0.61522	0.985237
YAL019W-A	14.1248	-1.86778	1.20315	-1.55241	0.120564	0.756759
YOR008C-A	13.5856	-1.86059	1.24512	-1.4943	0.135097	0.773067
YPL187W	8.86097	-1.85783	1.18325	-1.57011	0.11639	0.754186
YDL163W	5.95713	-1.84356	3.68918	-0.499722	0.617271	0.985423
YER067C-A	3.36681	-1.82723	2.30771	-0.791793	0.428481	0.946695
YJR157W	2.11414	-1.80097	1.81682	-0.991276	0.321551	0.913481
YPR039W	3.36104	-1.76086	1.84386	-0.954984	0.339586	0.921698
YHL037C	2.37206	-1.7492	2.43675	-0.717843	0.472854	0.955759
YFL066C	137.504	-1.74304	0.387616	-4.49682	6.89765e-06	0.00160543
YKL097C	2.68199	-1.71066	2.04797	-0.835296	0.403551	0.941529
YFL061W	49.5909	-1.7035	0.489503	-3.48006	0.000501298	0.0411802
YOR314W	6.71456	-1.6932	1.34216	-1.26155	0.207112	0.840346
YFL064C	17.9305	-1.68932	1.03939	-1.6253	0.104098	0.738972
YGR269W	7.26176	-1.68511	1.09938	-1.53277	0.125332	0.765869
YMR323W	4.34139	-1.67642	1.57718	-1.06292	0.287819	0.898883
YEL034W	34.4777	-1.66299	1.52641	-1.08948	0.275943	0.89428
YMR030W-A	3.85515	-1.64219	1.25193	-1.31173	0.189613	0.828216
YGR039W	15.1432	-1.63167	0.885558	-1.84253	0.0653972	0.62914
YNL276C	12.4829	-1.61523	1.04845	-1.54059	0.123418	0.763468
YLR307W	18.4361	-1.61137	0.787739	-2.04557	0.040799	0.530008
YDL032W	3.23863	-1.60538	2.17898	-0.736759	0.461269	0.954458
YJR150C	13.7651	-1.60415	0.848568	-1.89041	0.0587025	0.606624
YBR201C-A	36.4039	-1.57392	0.568146	-2.77027	0.00560099	0.203163
YOR214C	7.85463	-1.56238	0.938815	-1.6642	0.0960716	0.716329
YPR064W	14.8866	-1.55626	0.749644	-2.076	0.0378938	0.515028
YER189W	13.6019	-1.55547	0.846736	-1.83702	0.0662072	0.632719
YOR055W	11.2949	-1.52894	0.804814	-1.89974	0.0574667	0.603401
YPL080C	4.27907	-1.52811	1.52304	-1.00333	0.315701	0.908072
YJL027C	9.38775	-1.52263	1.07826	-1.41212	0.157915	0.797213
YIL156W-A	12.8381	-1.51485	1.16642	-1.29872	0.19404	0.832088
YDR374C	7.79242	-1.50703	1.09018	-1.38236	0.166861	0.808088
YPR007C	38.8525	-1.48901	0.596673	-2.49553	0.012577	0.30784
YOR392W	2.35877	-1.48499	1.99073	-0.745955	0.455694	0.954458
YJL037W	9.56977	-1.44422	0.893956	-1.61554	0.106194	0.740555
YOR072W-A	4.93729	-1.44399	1.43261	-1.00794	0.313484	0.906385
YOL163W	26.8432	-1.44068	0.577614	-2.49419	0.0126244	0.30784
YLR235C	14.8406	-1.44001	0.881456	-1.63367	0.102328	0.733793
YGR294W	23.6824	-1.42962	0.714815	-1.99998	0.0455021	0.562146
YEL010W	3.76249	-1.42123	2.39489	-0.593442	0.552886	0.974812
YIL086C	7.46205	-1.40359	1.10614	-1.26891	0.204474	0.838634
YML090W	7.7443	-1.39144	1.22311	-1.13762	0.255278	0.878271
YGR290W	12.2981	-1.38969	0.870314	-1.59677	0.110317	0.744969
YHR165W-A	6.5324	-1.38546	1.24199	-1.11552	0.26463	0.882694
YFR023W	32.2359	-1.37921	0.506392	-2.7236	0.00645751	0.213572
YOR393W	28.04	-1.37204	0.652808	-2.10175	0.0355756	0.49931
YBL073W	2.93612	-1.35381	1.69569	-0.798383	0.424648	0.945121
YBR134W	4.85248	-1.3529	1.30685	-1.03523	0.30056	0.903897
YJR038C	1.62094	-1.32931	2.22618	-0.597128	0.550422	0.97438
YLR108C	47.654	-1.32758	0.457551	-2.90149	0.00371393	0.156574
YEL076C	53.7436	-1.3272	0.47174	-2.81341	0.00490187	0.188191
YHR137C-A	16.1816	-1.31485	3.73641	-0.351902	0.724912	0.994765
YFL067W	86.8369	-1.30879	0.463785	-2.82198	0.0047728	0.186477
YMR244W	58.0348	-1.30756	0.422786	-3.09272	0.00198334	0.107563
YOR082C	1.94006	-1.30546	2.39104	-0.545979	0.58508	0.980645
YGR087C	41.5549	-1.29535	0.524185	-2.47117	0.0134671	0.318086
YGR292W	87.7236	-1.27652	0.421048	-3.03176	0.00243136	0.12248
YPL062W	2.50559	-1.27382	2.57199	-0.495266	0.620412	0.985423
YFR032C-B	1.24557	-1.26493	3.37124	-0.375212	0.707503	0.994765
YPL025C	20.3564	-1.25198	0.611217	-2.04834	0.040527	0.528931
YOL160W	6.4438	-1.23292	1.18636	-1.03924	0.298691	0.903832
YNL160W	15429	-1.2328	0.305433	-4.03623	5.43167e-05	0.00820035
YEL018C-A	39.0755	-1.23033	1.82439	-0.674376	0.500072	0.962472
YAR060C	14.5437	-1.22639	0.65178	-1.8816	0.0598898	0.607422
YCL041C	6.02104	-1.22291	1.34324	-0.910413	0.362605	0.930031
YGL132W	21.063	-1.22246	0.686252	-1.78136	0.074854	0.655383
YKL163W	316.767	-1.21523	0.31412	-3.86868	0.000109426	0.0137307
YHL045W	3.11998	-1.21403	1.69834	-0.714831	0.474713	0.955983
YGR139W	3.71798	-1.19383	1.7492	-0.682499	0.494923	0.961101
YHR213W-A	2.50489	-1.19332	1.82653	-0.653324	0.513547	0.965343
YGL033W	7.56179	-1.19327	0.974081	-1.22502	0.220567	0.852634
YNL277W-A	1.29256	-1.18602	3.23724	-0.366368	0.71409	0.994765
YER076W-A	13.5537	-1.18525	0.833094	-1.42271	0.154819	0.794871
YBR054W	2145.84	-1.18284	0.157263	-7.52137	5.42048e-14	2.01859e-10
YLR402W	2.55271	-1.1801	2.30734	-0.511455	0.609032	0.98402
YAR066W	22.3504	-1.1796	0.576813	-2.04503	0.0408518	0.530077
YFR034W-A	1.85652	-1.16309	1.91834	-0.606301	0.544315	0.971632
YOR202W	14750	-1.15312	0.710327	-1.62336	0.104512	0.738989
YJR128W	21.4991	-1.14008	0.909324	-1.25377	0.209925	0.844515
YEL008W	18.3428	-1.13857	0.642827	-1.77119	0.0765285	0.657674
YOR282W	6.69713	-1.13805	1.0593	-1.07434	0.282668	0.898311
YPL046C	30.6954	-1.13483	0.601965	-1.8852	0.0594027	0.606624
YLR070C	116.848	-1.1267	0.314795	-3.57915	0.000344717	0.0331998
YML122C	32.2457	-1.12642	0.495197	-2.27469	0.0229246	0.405243
YBR180W	73.4346	-1.12632	0.410217	-2.74568	0.0060386	0.208865
YDR246W-A	4.50991	-1.11754	1.41117	-0.791921	0.428407	0.946695
YDR403W	108.533	-1.11525	0.24579	-4.53741	5.69487e-06	0.00138311
YOL085W-A	3.36013	-1.10898	1.52116	-0.729036	0.46598	0.954757
YPR157W	342.836	-1.10461	0.190453	-5.7999	6.63528e-09	6.17745e-06
YOL165C	1.53762	-1.10207	2.54973	-0.432229	0.665575	0.990266
YFL011W	17.262	-1.10051	0.793608	-1.38672	0.165527	0.808088
YDR545C-A	287.629	-1.09561	1.50016	-0.730331	0.465188	0.954757
YOR381W-A	1.76927	-1.09374	3.13136	-0.349287	0.726874	0.994765
YDR445C	8.17841	-1.08945	1.33193	-0.817949	0.413386	0.941702
YER039C-A	2.2257	-1.08892	1.80361	-0.603745	0.546013	0.972268
YGR296C-B	39.9821	-1.08889	3.72877	-0.292022	0.77027	0.995547
YFL051C	13.271	-1.08708	0.777591	-1.39801	0.162111	0.805162
YOR364W	5.84533	-1.07666	1.25304	-0.859239	0.390209	0.940542
YCL064C	3204.02	-1.07588	0.137564	-7.82094	5.2431e-15	2.9288e-11
YJL160C	51.2557	-1.07528	0.44026	-2.44238	0.014591	0.32694
YFL068W	93.4666	-1.07315	1.44808	-0.741086	0.458641	0.954458
YBR297W	314.315	-1.07205	0.208053	-5.1528	2.5663e-07	0.000150899
YDL244W	35.3665	-1.07148	0.563391	-1.90183	0.0571928	0.602223
YPL033C	11.387	-1.07135	0.967947	-1.10683	0.268367	0.884378
YER079C-A	56.0071	-1.07074	0.393088	-2.72391	0.00645133	0.213572
YBR124W	15.4867	-1.07061	0.920837	-1.16265	0.244973	0.876288
YBR285W	21.1355	-1.06988	0.715139	-1.49605	0.134642	0.773067
YOR345C	22.1818	-1.06806	0.654307	-1.63235	0.102605	0.733793
YKR034W	6.22558	-1.05878	1.3123	-0.806814	0.419774	0.943837
YCL001W-A	9.53025	-1.0389	0.912625	-1.13837	0.254967	0.878271
YMR069W	59.4692	-1.03658	0.389862	-2.65883	0.00784116	0.24148
YGR293C	35.387	-1.03356	0.472994	-2.18514	0.0288787	0.451866
YBR148W	43.7884	-1.03143	0.444242	-2.32177	0.0202451	0.380772
YJR146W	46.4518	-1.03088	0.481304	-2.14186	0.0322049	0.475528
YKR097W	174.645	-1.01928	0.3218	-3.16744	0.00153785	0.0907901
YML094C-A	20.7753	-1.01443	0.536625	-1.89039	0.0587054	0.606624
YNL198C	1.96806	-1.00941	2.48938	-0.405487	0.68512	0.99359
YPR151C	11.4702	-0.974965	1.34708	-0.723763	0.469211	0.955073
YNL332W	43.3777	-0.972363	0.437044	-2.22486	0.0260903	0.431824
YJL191W	2746.67	-0.969226	0.093057	-10.4154	2.10915e-25	2.35634e-21
YAR068W	13.6972	-0.968656	0.829565	-1.16767	0.242941	0.875393
YHR092C	2457.02	-0.965495	0.181103	-5.3312	9.75654e-08	6.41177e-05
YHR032W-A	13.9091	-0.963226	0.748712	-1.28651	0.198265	0.835935
YJR156C	73.0545	-0.95896	0.357528	-2.68219	0.0073141	0.230828
YEL070W	37.1579	-0.958332	0.546346	-1.75408	0.0794174	0.663977
YOL162W	20.2032	-0.952504	0.767891	-1.24042	0.214822	0.850649
YJL219W	76.4486	-0.946955	0.393841	-2.40441	0.0161987	0.343641
YCR104W	2.843	-0.945756	1.86568	-0.506923	0.612209	0.984803
YOR325W	50.1439	-0.939633	0.469728	-2.00038	0.0454597	0.562146
YMR254C	10.752	-0.939515	0.847753	-1.10824	0.267757	0.884378
YDL245C	221.44	-0.930398	0.233764	-3.98008	6.8893e-05	0.00962091
YDR042C	54.641	-0.929786	0.501778	-1.85298	0.063885	0.624197
YAL064W-B	6.25678	-0.928724	1.28059	-0.725229	0.468312	0.955073
YNL179C	9.45523	-0.922828	1.4286	-0.645965	0.518302	0.966044
YDL024C	38.7424	-0.922472	0.464836	-1.98451	0.0471987	0.569862
YGR296W	411.499	-0.922227	1.65279	-0.55798	0.576858	0.980027
YDR526C	68.8952	-0.921302	0.424764	-2.16897	0.0300848	0.459477
YBR182C-A	1.94363	-0.919204	2.38354	-0.385647	0.699758	0.994765
YKL107W	72.6374	-0.918962	0.335928	-2.7356	0.00622674	0.209701
YHR218W	286.459	-0.915596	0.386037	-2.37179	0.0177024	0.356988
YDR250C	1.49645	-0.912929	2.9051	-0.314251	0.75333	0.994819
YDR402C	88.438	-0.904098	0.307929	-2.93606	0.00332407	0.147367
YHR015W	103.719	-0.896222	0.363965	-2.46239	0.0138015	0.3219
YHL036W	126.573	-0.893637	0.249477	-3.58205	0.000340913	0.0331189
YDL094C	14.1222	-0.892492	0.759973	-1.17437	0.240246	0.873092
YFR012W	43.6039	-0.892002	0.474723	-1.87899	0.0602453	0.607422
YPR078C	47.9632	-0.89184	0.395793	-2.2533	0.0242402	0.415355
YHR139C-A	3.08265	-0.886514	2.00485	-0.442185	0.658355	0.990082
YPR177C	21.6863	-0.886089	0.641348	-1.3816	0.167093	0.808088
YMR105W-A	4.95255	-0.885066	1.3687	-0.646647	0.51786	0.965925
YPR169W-A	23.267	-0.881715	0.590082	-1.49423	0.135117	0.773067
YBR092C	24510.5	-0.879168	0.124904	-7.03874	1.93986e-12	4.33443e-09
YHR007C-A	4.48662	-0.874294	1.55475	-0.562337	0.573886	0.978699
YJL195C	85.9033	-0.874259	0.345048	-2.53373	0.0112855	0.289179
YFR017C	53.953	-0.872422	0.455815	-1.91398	0.0556225	0.595495
YHR054C	1390.33	-0.871451	0.138443	-6.29467	3.08049e-10	4.3019e-07
YPR145C-A	3.7388	-0.863008	1.49089	-0.578855	0.562687	0.975159
YKL178C	101.249	-0.860813	0.294066	-2.92728	0.00341946	0.149227
YNR071C	80.3772	-0.860158	0.40434	-2.12731	0.0333941	0.482638
YGL183C	6.16981	-0.859741	1.46293	-0.587683	0.556745	0.974812
YGR051C	13.4112	-0.854418	0.877492	-0.973705	0.330203	0.916019
YIL101C	232.223	-0.850841	0.240886	-3.53213	0.000412225	0.0365506
YPL027W	12.4396	-0.850496	0.79736	-1.06664	0.286135	0.898311
YGR043C	86.6979	-0.845986	0.311582	-2.71513	0.00662496	0.217688
YLR462W	26.806	-0.845757	0.730259	-1.15816	0.246799	0.876522
YGL024W	10.0878	-0.844885	1.22769	-0.688188	0.491334	0.959125
YIL012W	6.8718	-0.843977	1.17378	-0.719027	0.472124	0.955712
YGR067C	72.2287	-0.839126	0.314432	-2.6687	0.00761445	0.236302
YBR144C	3.26969	-0.837929	2.14439	-0.390753	0.69598	0.994765
YPL130W	69.6293	-0.837758	0.318471	-2.63057	0.00852429	0.249014
YDR106W	27.4204	-0.836453	0.538841	-1.55232	0.120586	0.756759
YBR076W	61.8538	-0.836332	0.385061	-2.17195	0.0298598	0.458863
YGL249W	169.252	-0.834597	0.336637	-2.47922	0.013167	0.316347
YBR183W	170.514	-0.834076	0.224673	-3.71241	0.000205298	0.0224861
YOL084W	117.173	-0.833698	0.325571	-2.56072	0.0104455	0.275549
YAL047W-A	3.8943	-0.831945	1.58616	-0.524504	0.599928	0.981461
YIL032C	8.85638	-0.827145	1.14718	-0.721026	0.470894	0.955079
YBL098W	566.352	-0.825097	0.14046	-5.87425	4.24768e-09	4.3141e-06
YHR095W	2.50819	-0.822276	1.86587	-0.440694	0.659435	0.990082
YDR157W	14.8302	-0.817643	0.890105	-0.918592	0.358309	0.92837
YMR081C	116.588	-0.811816	0.247755	-3.27669	0.00105033	0.0686213
YIL173W	525.826	-0.79932	0.246855	-3.23802	0.00120364	0.0742934
YOR376W	11.4636	-0.798964	1.19039	-0.671178	0.502107	0.962472
YHR191C	125.321	-0.791652	0.258598	-3.06132	0.00220362	0.114507
YPR193C	10.6797	-0.791298	0.865266	-0.914514	0.360447	0.929788
YPR202W	265.784	-0.790717	0.207207	-3.81608	0.000135589	0.0162881
YIR042C	96.5245	-0.790258	0.356029	-2.21964	0.026443	0.435724
YPL261C	1.95098	-0.789492	2.28434	-0.34561	0.729636	0.994765
YCL048W	21.7182	-0.789402	0.639739	-1.23394	0.217224	0.850819
YEL041W	189.454	-0.78793	0.224692	-3.50672	0.000453673	0.038988
YGR121W-A	2.22998	-0.781406	2.38425	-0.327736	0.743111	0.994765
YER187W	32.8953	-0.775564	0.517916	-1.49747	0.134271	0.773067
YGR243W	16.9324	-0.759447	0.711318	-1.06766	0.285673	0.898311
YHR014W	60.9979	-0.758287	0.348812	-2.17391	0.0297117	0.458863
YGL010W	136.134	-0.757997	0.240828	-3.14747	0.00164692	0.0949999
YLR147C	138.382	-0.757417	0.321345	-2.35702	0.0184221	0.362253
YLR054C	59.4488	-0.755927	0.434908	-1.73813	0.0821875	0.674155
YDR010C	13.2596	-0.75556	1.08504	-0.69634	0.486216	0.958663
YDR009W	137.87	-0.75449	0.275831	-2.73533	0.0062317	0.209701
YGR265W	118.309	-0.749922	0.269282	-2.7849	0.0053545	0.19937
YPR156C	6604.35	-0.749905	0.156234	-4.79988	1.58761e-06	0.000610798
YNR016C	24769.9	-0.748105	0.26775	-2.79404	0.00520539	0.195807
YOR073W-A	12.919	-0.747764	1.08418	-0.689706	0.490379	0.95878
YCL049C	699.815	-0.747728	0.196999	-3.79558	0.000147296	0.0175063
YIR017W-A	8.86099	-0.745593	3.74543	-0.199068	0.84221	0.996636
YOR009W	677.549	-0.741459	0.175205	-4.23196	2.31665e-05	0.00424289
YOR292C	334.682	-0.737782	0.155976	-4.7301	2.24411e-06	0.000659767
YMR306W	327.292	-0.733899	0.172822	-4.24656	2.17076e-05	0.00411047
YIR027C	109.195	-0.733263	0.331772	-2.21014	0.0270955	0.439403
YAL040C	3754.76	-0.730171	0.173196	-4.21586	2.48823e-05	0.00441246
YER188W	96.0992	-0.728389	0.364856	-1.99637	0.0458933	0.56467
YAL067C	86.4013	-0.727727	0.306168	-2.37688	0.0174596	0.355687
YPL044C	110.972	-0.727509	0.438271	-1.65995	0.0969241	0.719493
YNR072W	61.9095	-0.724813	0.464203	-1.56142	0.118426	0.754867
YOR120W	252.229	-0.722794	0.201477	-3.58748	0.000333885	0.0327207
YER066W	62.383	-0.720543	0.452686	-1.5917	0.111451	0.748485
YOR203W	337.278	-0.720482	0.771163	-0.93428	0.35016	0.927104
YDR039C	3784.48	-0.718353	0.150618	-4.76935	1.84819e-06	0.000610798
YDR545W	5884	-0.717838	0.159626	-4.49698	6.89239e-06	0.00160543
YOL156W	98.6051	-0.717014	0.358884	-1.9979	0.0457273	0.563248
YDL096C	216.77	-0.71685	0.309554	-2.31575	0.0205717	0.383684
YDR535C	14.1099	-0.713757	0.689175	-1.03567	0.300357	0.903897
YFL003C	74.6422	-0.712996	0.346306	-2.05886	0.0395073	0.522104
YDR149C	4.51122	-0.711736	1.38071	-0.515486	0.606213	0.982428
YFR032C	227.368	-0.710877	0.20337	-3.49549	0.00047319	0.0398508
YKL162C	116.784	-0.710631	0.269639	-2.63549	0.00840149	0.24897
YLR157W-D	4.21241	-0.70941	1.57639	-0.450022	0.652694	0.988297
YOR348C	91.2594	-0.707647	0.371418	-1.90526	0.0567466	0.600147
YLR125W	32.7105	-0.704682	0.465429	-1.51405	0.130013	0.769862
YKR102W	508.037	-0.702821	0.167811	-4.18818	2.81205e-05	0.00484013
YDL210W	142.34	-0.692482	0.220046	-3.14698	0.00164966	0.0949999
YIR014W	47.3325	-0.692218	0.452097	-1.53113	0.125738	0.766507
YOR387C	25.829	-0.689837	0.529346	-1.30319	0.192511	0.8304
YHR124W	424.852	-0.687412	0.177807	-3.86605	0.000110612	0.0137307
YCL026C-A	32.3848	-0.68525	0.676396	-1.01309	0.311017	0.904894
YPR001W	199.114	-0.685235	0.262898	-2.60647	0.00914819	0.258091
YJR078W	98.9078	-0.683588	0.37175	-1.83884	0.0659391	0.630726
YNR075W	852.508	-0.68281	0.432761	-1.5778	0.114612	0.752315
YIR019C	527.004	-0.682735	0.157918	-4.32336	1.5367e-05	0.00301194
YGR059W	17.4306	-0.682698	0.771547	-0.884844	0.376241	0.935216
YIL150C	169.614	-0.679497	0.248984	-2.72908	0.00635114	0.212542
YKL123W	29.6184	-0.678932	0.512373	-1.32507	0.185146	0.822121
YJL045W	130.387	-0.67867	0.412955	-1.64345	0.10029	0.730407
YAR035W	167.156	-0.677556	0.260128	-2.60471	0.00919534	0.258767
YHL005C	1.37292	-0.676482	2.64387	-0.255868	0.798053	0.996636
YNR042W	75.1278	-0.672894	0.461304	-1.45868	0.144654	0.785264
YOR040W	249.785	-0.66993	0.203734	-3.28825	0.00100812	0.0664684
YNL339C	2454.19	-0.667573	0.141505	-4.71768	2.38554e-06	0.000683365
YLR273C	136.77	-0.667339	0.249523	-2.67446	0.00748491	0.233579
YDL241W	274.675	-0.660423	0.308469	-2.14097	0.0322767	0.475528
YOR134W	63.5759	-0.660231	0.478634	-1.37941	0.16777	0.808088
YHR131W-A	11.498	-0.658228	0.725992	-0.906661	0.364586	0.930581
YLR281C	29.9734	-0.65733	0.720663	-0.912118	0.361707	0.929816
YGL193C	22.5911	-0.656922	2.45322	-0.267779	0.788869	0.996636
YNL211C	38.8389	-0.654315	0.461446	-1.41797	0.156201	0.79671
YHR219W	851.496	-0.652153	0.483322	-1.34931	0.177236	0.814709
YDR259C	72.0776	-0.648958	0.365529	-1.7754	0.0758326	0.657674
YDR077W	77897.2	-0.647201	0.243762	-2.65505	0.00792963	0.242049
YJL120W	14.5087	-0.647076	0.879556	-0.735685	0.461923	0.954458
YHL006W-A	81.3573	-0.644862	0.390609	-1.65092	0.0987557	0.72681
YGL123C-A	3.68514	-0.644317	2.11024	-0.305329	0.760116	0.995526
YGR144W	71.9983	-0.642755	0.347347	-1.85047	0.0642462	0.624628
YGL089C	38.9363	-0.6416	0.449486	-1.42741	0.153462	0.793917
YER066C-A	15.1965	-0.640608	0.755334	-0.848113	0.396375	0.941529
YGR052W	62.2128	-0.639033	0.3981	-1.60521	0.108449	0.742931
YJL107C	121.99	-0.638495	0.294223	-2.17011	0.0299985	0.459342
YLR338W	118.358	-0.637809	0.257061	-2.48116	0.0130956	0.315632
YHL022C	58.9306	-0.636837	0.363406	-1.75241	0.0797036	0.663977
YPR197C	104.679	-0.634211	0.430966	-1.4716	0.141129	0.781289
YGR249W	149.695	-0.631559	0.259386	-2.43482	0.0148992	0.330266
YBL048W	14.4875	-0.630889	0.873567	-0.722199	0.470172	0.955079
YMR230W-A	4.96711	-0.627826	1.55853	-0.402832	0.687072	0.993833
YEL057C	49.959	-0.627376	0.387969	-1.61708	0.105861	0.740555
YBR138C	226.363	-0.627313	0.244144	-2.56944	0.0101862	0.274627
YJL159W	58026.3	-0.624039	0.270302	-2.30867	0.0209616	0.389009
YPR123C	54.2782	-0.623305	0.417806	-1.49185	0.135738	0.773309
YPR119W	2013.31	-0.622062	0.161925	-3.84166	0.000122205	0.0148399
YLR400W	42.1265	-0.62046	0.552729	-1.12254	0.261633	0.881399
YFL055W	149.789	-0.62004	0.239119	-2.59302	0.00951379	0.262607
YGL184C	46.4006	-0.61964	0.384466	-1.61169	0.107029	0.740555
YJL196C	7976.63	-0.617733	0.15695	-3.93586	8.28989e-05	0.0110255
YML059C	2382.78	-0.61581	0.121605	-5.06402	4.10499e-07	0.000218386
YBR067C	28256.6	-0.613453	0.238903	-2.56779	0.010235	0.274627
YCR006C	56.1806	-0.612792	0.46087	-1.32964	0.183636	0.820604
YDR044W	19426.2	-0.609164	0.245271	-2.48364	0.0130048	0.315161
YKL044W	11.1455	-0.607897	1.03782	-0.585746	0.558047	0.974812
YCR098C	157.163	-0.606625	0.208474	-2.90983	0.00361626	0.154792
YER128W	100.347	-0.605405	0.314519	-1.92486	0.0542469	0.594558
YML133C	1481.14	-0.60523	0.181384	-3.33673	0.000847699	0.058823
YEL023C	312.072	-0.601519	0.191731	-3.13731	0.00170508	0.0962078
YIR023C-A	32.658	-0.600728	0.91859	-0.653967	0.513133	0.965343
YKL096W	682.64	-0.599639	0.14466	-4.14516	3.39572e-05	0.00541956
YOR066W	1362.66	-0.593276	0.124647	-4.75966	1.93916e-06	0.000618981
YGL177W	2.25254	-0.593148	1.9292	-0.307458	0.758494	0.995526
YML057C-A	95.2975	-0.592188	0.395758	-1.49634	0.134566	0.773067
YBR040W	47.1755	-0.592107	0.37684	-1.57124	0.116126	0.754186
YLL047W	10.6469	-0.590657	1.03036	-0.573253	0.566474	0.975749
YGL158W	70.0709	-0.590626	0.440982	-1.33934	0.180459	0.817007
YMR180C	294.473	-0.589697	0.173186	-3.40499	0.000661665	0.050631
YPL024W	253.642	-0.58919	0.246216	-2.39298	0.0167121	0.34964
YOR139C	45.8386	-0.589185	0.413156	-1.42606	0.153852	0.793917
YJL116C	1008.23	-0.587616	0.115817	-5.07367	3.90213e-07	0.000217973
YCR102C	50.9394	-0.586092	0.405637	-1.44487	0.148495	0.78912
YAR031W	303.927	-0.584475	0.175105	-3.33785	0.000844301	0.058823
YMR135W-A	11.0286	-0.582316	0.90707	-0.641974	0.52089	0.966083
YPL113C	209.881	-0.581543	0.196276	-2.96288	0.00304772	0.14012
YOL085C	7.91615	-0.581272	1.12801	-0.515309	0.606337	0.982428
YML058W-A	14.6798	-0.579933	1.07194	-0.54101	0.588501	0.980645
YGR022C	13.6189	-0.579612	1.21247	-0.478041	0.632621	0.985532
YMR102C	1640.7	-0.575543	0.123487	-4.66075	3.15055e-06	0.000818556
YBR284W	83.2479	-0.57471	0.267794	-2.14609	0.0318658	0.474041
YJL119C	13.1827	-0.571778	0.880357	-0.649484	0.516025	0.965343
YFR015C	117.807	-0.569459	0.288145	-1.97629	0.0481216	0.569975
YNL092W	44.7802	-0.568624	0.462486	-1.2295	0.218886	0.851878
YCR101C	55.1062	-0.567605	0.352358	-1.61088	0.107207	0.740555
YHL048W	1155.65	-0.566255	0.214196	-2.64363	0.00820222	0.246331
YCR010C	59.1283	-0.5651	0.353781	-1.59732	0.110195	0.744969
YDL204W	130.924	-0.565022	0.239842	-2.35581	0.0184823	0.362253
YKL091C	150.035	-0.564919	0.264638	-2.13468	0.0327868	0.479174
YLR190W	2496.89	-0.561752	0.152379	-3.68654	0.000227322	0.024187
YOR072W	8.91283	-0.5603	1.16007	-0.48299	0.629103	0.985423
YGR143W	1938.76	-0.559973	0.13505	-4.14641	3.37728e-05	0.00541956
YMR018W	78.8195	-0.559369	0.344145	-1.62539	0.10408	0.738972
YEL039C	3.39493	-0.556129	1.8197	-0.305616	0.759897	0.995526
YML066C	241.206	-0.556036	0.227277	-2.44652	0.0144245	0.32646
YEL077C	936.236	-0.554478	0.157637	-3.51744	0.000435736	0.0380316
YDR308C	163.283	-0.55288	0.290416	-1.90376	0.056942	0.600147
YJL175W	58.5939	-0.552694	0.47297	-1.16856	0.242581	0.875393
YAL064C-A	12.2834	-0.55244	0.812096	-0.680264	0.496337	0.961182
YGR016W	56.7361	-0.550824	0.329677	-1.6708	0.0947614	0.712703
YOR144C	397.47	-0.550766	0.155545	-3.54087	0.00039881	0.0359315
YPL041C	327.955	-0.549743	0.203115	-2.70656	0.00679841	0.222369
YNR056C	142.856	-0.549396	0.286804	-1.91558	0.0554187	0.595495
YNL301C	2990.67	-0.549163	0.0899283	-6.10668	1.01727e-09	1.1365e-06
YOR389W	331.368	-0.548935	0.2523	-2.17573	0.0295756	0.458434
YIL099W	63.4749	-0.548386	0.337613	-1.62431	0.104311	0.738972
YHR211W	825.577	-0.548285	0.109618	-5.00178	5.68038e-07	0.000286621
YNL222W	148.476	-0.548173	0.220967	-2.4808	0.013109	0.315632
YFR022W	919.85	-0.547144	0.12944	-4.227	2.36824e-05	0.00426741
YGR146C	513.525	-0.54683	0.160311	-3.41105	0.000647132	0.0498604
YJL132W	218.234	-0.546099	0.200861	-2.71879	0.00655207	0.215928
YGR242W	32.3506	-0.544821	0.4762	-1.1441	0.252581	0.877026
YPR032W	962.54	-0.543834	0.13025	-4.1753	2.97596e-05	0.0049623
YDR112W	42.9292	-0.54308	0.476207	-1.14043	0.254107	0.878246
YMR013C	746.141	-0.541856	0.142924	-3.79121	0.000149917	0.0176303
YLL061W	265.704	-0.54164	0.222922	-2.42973	0.0151101	0.331443
YDL130W-A	26.6897	-0.541074	0.66682	-0.811424	0.417122	0.942089
YML119W	970.22	-0.538456	0.15553	-3.46207	0.000536033	0.0430831
YLR411W	105.838	-0.537778	0.291319	-1.84601	0.0648907	0.627127
YMR145C	6817.48	-0.537582	0.107636	-4.99444	5.90071e-07	0.000286621
YLR343W	715.178	-0.536097	0.133319	-4.02116	5.7913e-05	0.00851322
YDL048C	2453.07	-0.534975	0.112085	-4.77293	1.81564e-06	0.000610798
YER152W-A	123.955	-0.534808	0.307807	-1.73748	0.0823031	0.674268
YIR030C	96.5077	-0.533855	0.347847	-1.53474	0.124848	0.765869
YPL221W	5047.04	-0.533181	0.14786	-3.60599	0.000310962	0.0307439
YJR159W	49.96	-0.533035	0.630874	-0.844915	0.398159	0.941529
YER190W	615.305	-0.533026	0.286396	-1.86115	0.0627229	0.618174
YEL011W	327.226	-0.531259	0.154334	-3.44227	0.000576862	0.0460088
YHL050C	559.189	-0.530302	0.282087	-1.87992	0.060119	0.607422
YIL089W	67.0971	-0.529003	0.37588	-1.40737	0.159317	0.799293
YBR255C-A	194.687	-0.528862	0.253329	-2.08765	0.0368295	0.507553
YMR321C	22.814	-0.52806	0.799832	-0.660214	0.509116	0.964348
YGL258W-A	1.6808	-0.527706	2.47058	-0.213596	0.830862	0.996636
YPL279C	566.448	-0.527524	0.142828	-3.69343	0.000221249	0.0238729
YBL013W	75.9142	-0.526274	0.359198	-1.46514	0.142883	0.783882
YDR018C	71.0321	-0.525932	0.493277	-1.0662	0.286334	0.898311
YGL055W	99800.1	-0.525294	0.302758	-1.73503	0.0827356	0.67518
YER185W	111.252	-0.524114	0.283741	-1.84716	0.0647244	0.626604
YAR018C	734.637	-0.520506	0.223108	-2.33298	0.0196491	0.374255
YDR522C	127.245	-0.520214	0.356791	-1.45804	0.14483	0.78584
YDR336W	249.779	-0.51738	0.21447	-2.41237	0.0158493	0.340107
YMR280C	250.055	-0.5166	0.210369	-2.45568	0.0140617	0.323245
YER137W-A	5.43059	-0.516447	1.68963	-0.305657	0.759866	0.995526
YMR193C-A	123.269	-0.51644	0.284844	-1.81306	0.0698223	0.641416
YLL042C	33.0266	-0.514927	0.560669	-0.918416	0.358401	0.92837
YKL182W	40336.2	-0.51473	0.226137	-2.27619	0.0228349	0.404296
YBL039W-B	7.12425	-0.513307	0.993966	-0.516423	0.605559	0.982243
YJL079C	9857.58	-0.512353	0.325947	-1.57189	0.115976	0.754186
YDL018C	153.606	-0.51107	0.254831	-2.00553	0.0449065	0.55799
YNR073C	49.4997	-0.509718	0.373695	-1.36399	0.17257	0.808679
YOR177C	43.8661	-0.509597	0.378866	-1.34506	0.178606	0.815773
YDR523C	152.12	-0.509387	0.224844	-2.26551	0.0234813	0.408618
YCR024C	299.11	-0.509164	0.230775	-2.20632	0.0273616	0.439982
YBR038W	4030.31	-0.507662	0.149362	-3.39886	0.000676662	0.0514263
YIL029W-A	104.101	-0.507394	0.315541	-1.60801	0.107832	0.741355
YJR053W	159.021	-0.505294	0.285258	-1.77136	0.0765013	0.657674
YOL011W	3890.38	-0.505069	0.119194	-4.23737	2.26148e-05	0.00421088
YDL114W	5.69394	-0.503087	1.12941	-0.445444	0.655999	0.98941
YML062C	423.289	-0.502633	0.152568	-3.29449	0.000986007	0.0656827
YDL171C	7326.26	-0.502332	0.104899	-4.78873	1.67838e-06	0.000610798
YGR256W	139.858	-0.501453	0.302887	-1.65557	0.097808	0.723649
YJL153C	245.638	-0.50115	0.236004	-2.12348	0.0337139	0.486003
YNL321W	1950.81	-0.50105	0.13269	-3.7761	0.000159301	0.0183475
YJL214W	79.9007	-0.499502	0.364051	-1.37206	0.170044	0.808679
YAR050W	416.033	-0.49808	0.218307	-2.28156	0.0225155	0.403041
YBR299W	98.3208	-0.495582	0.318925	-1.55391	0.120205	0.7565
YOL122C	1557.66	-0.49473	0.124063	-3.98772	6.67104e-05	0.00943403
YBR150C	347.116	-0.493381	0.184308	-2.67693	0.00742992	0.232513
YLR044C	284799	-0.493307	0.120853	-4.08186	4.46758e-05	0.0069322
YGR177C	1107.74	-0.490857	0.146066	-3.36052	0.00077796	0.0564375
YBR020W	308.179	-0.490762	0.159628	-3.07441	0.00210922	0.111194
YBR018C	36.3665	-0.489243	0.418769	-1.16829	0.242691	0.875393
YLR122C	20.2977	-0.488747	0.673515	-0.725666	0.468043	0.955073
YOR011W	1396.05	-0.48825	0.139619	-3.49703	0.000470475	0.0398508
YPL119C-A	5.03219	-0.485259	1.2894	-0.376344	0.706661	0.994765
YLR361C-A	113.479	-0.483362	0.310322	-1.55761	0.119325	0.754867
YCR107W	355.602	-0.480013	0.171458	-2.7996	0.00511662	0.195095
YGL229C	173.651	-0.479972	0.247235	-1.94136	0.0522145	0.582758
YOL091W	139.47	-0.479968	0.309192	-1.55233	0.120584	0.756759
YPR054W	456.054	-0.47943	0.16091	-2.97949	0.0028873	0.133846
YPR006C	237.998	-0.479249	0.28698	-1.66997	0.094925	0.712703
YMR065W	246.514	-0.479134	0.199185	-2.40547	0.0161517	0.343641
YDR453C	69.8068	-0.478301	0.332442	-1.43875	0.150221	0.790147
YBR111W-A	95.5035	-0.476777	0.304431	-1.56612	0.117319	0.754867
YIL023C	1098.51	-0.476462	0.138487	-3.44049	0.00058067	0.0460088
YJL103C	175.933	-0.475763	0.260569	-1.82586	0.0678707	0.637187
YKL109W	808.209	-0.475339	0.109743	-4.33137	1.48185e-05	0.00295629
YPL242C	1408.39	-0.475207	0.15405	-3.08477	0.00203709	0.109944
YOR228C	352.074	-0.474957	0.173288	-2.74086	0.00612789	0.209701
YPR068C	265.786	-0.47245	0.209484	-2.2553	0.0241144	0.413835
YLL063C	320.068	-0.470742	0.168373	-2.79583	0.00517672	0.195529
YPL072W	220.307	-0.470505	0.199828	-2.35455	0.0185449	0.362843
YGR066C	57.6781	-0.469844	0.358744	-1.30969	0.1903	0.828216
YMR094W	146.367	-0.469746	0.262646	-1.78851	0.0736932	0.649803
YMR017W	28.9842	-0.46922	0.606977	-0.773044	0.439497	0.950456
YJL038C	157.389	-0.468697	0.290865	-1.61139	0.107094	0.740555
YAL022C	2281.34	-0.468597	0.129135	-3.62875	0.000284799	0.0286646
YEL064C	392.247	-0.468033	0.225376	-2.07668	0.0378315	0.515028
YPL194W	210.483	-0.467873	0.238491	-1.9618	0.0497853	0.574894
YCR106W	433.488	-0.467635	0.159969	-2.92328	0.00346364	0.150237
YBR033W	324.786	-0.466757	0.200554	-2.32734	0.0199471	0.377552
YHR180W	57.3816	-0.466325	0.327481	-1.42398	0.154452	0.794449
YBR133C	1842.98	-0.465799	0.148441	-3.13794	0.00170137	0.0962078
YDR380W	468.149	-0.465244	0.151497	-3.07099	0.00213353	0.111905
YKL201C	796.307	-0.465184	0.135717	-3.42759	0.000608953	0.0472446
YER106W	8.7128	-0.464513	1.1955	-0.38855	0.697609	0.994765
YHL026C	660.647	-0.464315	0.216854	-2.14114	0.032263	0.475528
YLR057W	1249.39	-0.463748	0.141801	-3.27041	0.00107391	0.0697544
YPR170C	5.76972	-0.46311	1.16543	-0.397373	0.691093	0.994518
YGL109W	28.0355	-0.463076	0.473989	-0.976975	0.328581	0.9158
YDL221W	42.3529	-0.462768	0.694996	-0.665857	0.505502	0.962472
YJL102W	119.172	-0.461319	0.304216	-1.51642	0.129414	0.769862
YJL185C	194.469	-0.460771	0.222157	-2.07408	0.038072	0.516177
YKL033W	614.493	-0.460457	0.13199	-3.48857	0.000485606	0.0404865
YGR295C	3291.49	-0.45994	0.147135	-3.12598	0.00177211	0.0989507
YJL108C	167.168	-0.459479	0.22198	-2.06991	0.0384605	0.518312
YKL055C	102.376	-0.459187	0.251327	-1.82705	0.0676926	0.636584
YNR066C	95.9086	-0.458893	0.271127	-1.69254	0.090543	0.699548
YDL041W	16.6825	-0.458775	1.01726	-0.45099	0.651997	0.988208
YMR106C	191.765	-0.458137	0.217967	-2.10187	0.0355651	0.49931
YOR034C	1385.13	-0.457928	0.155719	-2.94073	0.00327436	0.146325
YMR124W	642.603	-0.457351	0.146838	-3.11466	0.00184157	0.101852
YAL062W	536.372	-0.457208	0.162292	-2.81719	0.00484465	0.186636
YMR163C	337.908	-0.456829	0.212652	-2.14824	0.0316946	0.473716
YDR420W	3073.25	-0.456359	0.0916586	-4.97889	6.39483e-07	0.000297679
YHL030W-A	97.6558	-0.454644	0.329765	-1.37869	0.16799	0.808088
YJL156W-A	19.2013	-0.454314	0.831878	-0.546131	0.584976	0.980645
YIR029W	132.372	-0.453648	0.279442	-1.62341	0.104502	0.738989
YIL113W	20.8339	-0.453463	0.654582	-0.692753	0.488465	0.95878
YNL024C	558.544	-0.45302	0.123352	-3.67258	0.000240111	0.0253068
YLR457C	142.719	-0.452259	0.268565	-1.68398	0.0921848	0.705403
YAR064W	9.68681	-0.452207	0.880585	-0.51353	0.607581	0.983182
YGR287C	114.134	-0.451638	0.263605	-1.71331	0.0866552	0.688558
YOL025W	339.358	-0.450494	0.179423	-2.51079	0.0120461	0.299276
YPL089C	1057.03	-0.450192	0.101959	-4.41541	1.00818e-05	0.00220851
YJR154W	89.4361	-0.449881	0.309108	-1.45542	0.145553	0.786907
YHR156C	145.028	-0.449368	0.217438	-2.06665	0.0387676	0.521277
YIL049W	483.678	-0.449188	0.146533	-3.06544	0.00217347	0.113467
YHR048W	763.45	-0.448647	0.172466	-2.60137	0.00928535	0.25999
YNL164C	339.262	-0.446632	0.204716	-2.18171	0.0291306	0.454109
YOR277C	149.53	-0.446014	0.327564	-1.36161	0.17332	0.809596
YPL155C	697.422	-0.445006	0.157074	-2.83309	0.00460997	0.183167
YLR128W	127.281	-0.444294	0.279027	-1.5923	0.111317	0.748485
YBL023C	1168.6	-0.444106	0.14793	-3.00213	0.00268096	0.129102
YHR186C	1120.21	-0.443059	0.0996319	-4.44696	8.70924e-06	0.00198571
YLR255C	5.67637	-0.442991	1.24887	-0.354715	0.722803	0.994765
YJL105W	220.369	-0.442716	0.18606	-2.37942	0.0173399	0.355687
YGL016W	1635.98	-0.44207	0.123955	-3.56639	0.000361929	0.0336208
YOL020W	2901.02	-0.440965	0.121917	-3.61694	0.000298105	0.029736
YLR417W	387.718	-0.438606	0.212238	-2.06658	0.0387738	0.521277
YJR036C	83.3283	-0.437437	0.298913	-1.46342	0.143351	0.783882
YER018C	252.595	-0.437062	0.193427	-2.25957	0.023848	0.411832
YNL194C	64.5872	-0.436172	0.369392	-1.18078	0.237689	0.872647
YDR011W	6300.23	-0.435405	0.115639	-3.76521	0.000166409	0.0189707
YIL071W-A	57.8658	-0.435362	0.392512	-1.10917	0.267357	0.884378
YHR166C	250.203	-0.435187	0.189099	-2.30137	0.0213705	0.392038
YLR011W	112.627	-0.434691	0.297057	-1.46333	0.143378	0.783882
YFR018C	1364.71	-0.432822	0.149729	-2.8907	0.00384389	0.160239
YNL033W	64.7075	-0.432255	0.498343	-0.867384	0.385732	0.93865
YMR206W	30.2215	-0.431871	0.73489	-0.587668	0.556755	0.974812
YOR178C	497.194	-0.429714	0.146544	-2.93232	0.00336436	0.148192
YGL075C	157.038	-0.429216	0.256863	-1.671	0.0947225	0.712703
YOL114C	30.0765	-0.429005	0.653823	-0.656148	0.511729	0.965343
YPL125W	1123.54	-0.428735	0.146689	-2.92276	0.00346949	0.150237
YGL162W	368.13	-0.427477	0.167443	-2.55297	0.0106809	0.279163
YPL231W	36085.2	-0.427194	0.243814	-1.75213	0.0797518	0.663977
YDR360W	27.314	-0.427013	0.541994	-0.787856	0.430781	0.947939
YGR163W	467.353	-0.425979	0.164872	-2.5837	0.00977472	0.265701
YJR098C	219.508	-0.425911	0.220575	-1.93092	0.0534935	0.592683
YER153C	134.081	-0.425396	0.293106	-1.45134	0.146685	0.78757
YGR029W	414.257	-0.424781	0.19614	-2.16571	0.0303337	0.459821
YBR253W	236.392	-0.4243	0.207878	-2.04109	0.0412415	0.532659
YHR093W	24.5716	-0.424014	0.73412	-0.577582	0.563547	0.975159
YOR367W	358.85	-0.423589	0.188542	-2.24666	0.0246617	0.416823
YNL203C	78.9479	-0.421732	0.304991	-1.38277	0.166736	0.808088
YDL211C	286.79	-0.421407	0.212182	-1.98606	0.0470262	0.569862
YPL271W	366.646	-0.421332	0.172236	-2.44625	0.0144353	0.32646
HRA1	56.4901	-0.421229	0.43508	-0.968164	0.332962	0.917918
YDL220C	356.208	-0.419906	0.153397	-2.73737	0.00619324	0.209701
YGR115C	56.8317	-0.418145	0.534367	-0.782506	0.433917	0.94912
YNR076W	219.126	-0.418041	0.314952	-1.32732	0.184404	0.821676
YKR041W	75.5224	-0.417497	0.294385	-1.4182	0.156133	0.79671
YLR222C-A	13.1871	-0.415437	0.784119	-0.529813	0.596241	0.980734
YLR238W	257.426	-0.41478	0.174721	-2.37396	0.0175985	0.355687
YOR025W	907.801	-0.413677	0.127998	-3.23191	0.00122965	0.0754814
YMR001C	1813.59	-0.412766	0.123313	-3.34731	0.000815995	0.0580824
YCR032W	558.386	-0.412654	0.123121	-3.35163	0.000803382	0.0579057
YGR138C	3963.64	-0.412498	0.122195	-3.37574	0.000736165	0.0548296
YOL069W	286.247	-0.412356	0.16298	-2.53011	0.0114028	0.290188
YKL051W	1409.48	-0.411812	0.109668	-3.75508	0.000173287	0.0194748
YKR075C	243.691	-0.410814	0.308302	-1.3325	0.182695	0.818062
YPL189W	141.752	-0.410515	0.244844	-1.67664	0.0936134	0.710487
YJL194W	708.123	-0.410182	0.137219	-2.98925	0.0027966	0.13183
YPL109C	158.682	-0.410142	0.21717	-1.88858	0.0589484	0.606624
YCR054C	576.468	-0.409575	0.151609	-2.70153	0.00690222	0.224815
ICR1	382.201	-0.409078	0.188957	-2.16492	0.0303936	0.460105
YOL110W	328.228	-0.407839	0.166378	-2.45128	0.0142351	0.325223
YML083C	64.0073	-0.407442	0.369952	-1.10134	0.27075	0.887897
YDR342C	829.374	-0.407082	0.365131	-1.11489	0.264897	0.882694
YOL105C	1265.19	-0.406963	0.134814	-3.0187	0.00253862	0.125391
YIL011W	1540.35	-0.406911	0.307476	-1.32339	0.185706	0.822514
YKL072W	561.396	-0.406843	0.143313	-2.83883	0.00452786	0.180933
YJL139C	547.532	-0.40673	0.1503	-2.70613	0.00680722	0.222369
YOR115C	473.829	-0.406604	0.153248	-2.65325	0.00797218	0.242684
YFL052W	51.5923	-0.406301	0.415832	-0.977078	0.32853	0.9158
YBR030W	919.75	-0.406117	0.130622	-3.10909	0.00187662	0.103279
YGR254W	34667.3	-0.405946	0.293733	-1.38202	0.166965	0.808088
YNL295W	296.563	-0.405633	0.198513	-2.04336	0.0410171	0.530862
YKL102C	3.7535	-0.405113	1.71639	-0.236026	0.813412	0.996636
YBR182C	165.597	-0.404836	0.285935	-1.41583	0.156824	0.79671
YDL010W	339.143	-0.404355	0.175505	-2.30395	0.0212256	0.391955
YMR246W	24190.9	-0.403346	0.132576	-3.04237	0.0023472	0.120944
YJR151C	475.231	-0.403107	0.202689	-1.98879	0.0467239	0.569517
YFL060C	39.9756	-0.40306	0.469331	-0.858797	0.390453	0.940625
YPL070W	509.433	-0.401416	0.184104	-2.18038	0.0292292	0.454171
YJL181W	305.198	-0.401209	0.173155	-2.31706	0.0205007	0.383641
YDL034W	45.6016	-0.401068	0.496778	-0.807339	0.419471	0.943837
YOR166C	592.79	-0.400757	0.13195	-3.03719	0.00238799	0.121833
YDL059C	66.7657	-0.399976	0.39087	-1.0233	0.306168	0.904854
YOR349W	714.496	-0.399221	0.129507	-3.08262	0.00205185	0.110208
YGL212W	154.965	-0.399013	0.20471	-1.94917	0.0512756	0.581417
YGL194C-A	41.5354	-0.398817	0.491898	-0.810771	0.417497	0.942089
YDL062W	152.305	-0.398337	0.276137	-1.44253	0.149152	0.789677
YER130C	1012.46	-0.397582	0.102465	-3.88017	0.000104383	0.0134042
YLR123C	13.3233	-0.397148	0.835632	-0.475267	0.634597	0.985532
YGR070W	286.699	-0.396625	0.212301	-1.86822	0.0617315	0.613035
YAL033W	300.296	-0.396344	0.220924	-1.79403	0.0728081	0.647621
YDR512C	112.66	-0.396198	0.323002	-1.22661	0.219969	0.852634
YOR010C	236.537	-0.39602	0.189661	-2.08804	0.036794	0.507553
YDL077C	497.632	-0.395182	0.13395	-2.95021	0.00317555	0.143633
YLL049W	264.95	-0.394966	0.197025	-2.00465	0.0450008	0.55799
YHL046W-A	43.8814	-0.394946	0.450279	-0.877114	0.380425	0.937943
YPL138C	290.165	-0.394155	0.178375	-2.20969	0.0271265	0.439403
YMR159C	9.52447	-0.393957	0.963721	-0.408788	0.682696	0.99359
YCR081W	529.521	-0.393626	0.1417	-2.77789	0.00547134	0.200727
YPL223C	40.2844	-0.392387	0.422452	-0.928834	0.352975	0.92817
YHR105W	65.5756	-0.390244	0.387619	-1.00677	0.314045	0.907061
YNL303W	3.67933	-0.389204	1.66591	-0.233628	0.815274	0.996636
YHR033W	573.936	-0.388172	0.163326	-2.37667	0.0174698	0.355687
YDR004W	563.628	-0.387662	0.165073	-2.34842	0.0188531	0.366627
YKR027W	998.747	-0.387127	0.133876	-2.89168	0.00383192	0.160239
YOR229W	898.896	-0.386485	0.154582	-2.50019	0.0124128	0.305453
YGL258W	74.8749	-0.386055	0.35903	-1.07527	0.282253	0.898311
YKL062W	1205.47	-0.385546	0.11417	-3.37695	0.000732934	0.0548296
YHL043W	73.033	-0.385185	0.33539	-1.14847	0.250776	0.877026
YBL018C	225.611	-0.38487	0.228073	-1.68748	0.0915101	0.703531
YKR045C	241.875	-0.384185	0.232553	-1.65203	0.0985285	0.72681
YMR196W	614.614	-0.384047	0.171363	-2.24113	0.0250176	0.418269
YCR025C	15.3336	-0.383637	0.644185	-0.595537	0.551484	0.974793
YJR099W	288.446	-0.383494	0.180111	-2.12921	0.0332373	0.482638
YLR371W	1572.43	-0.38255	0.0813664	-4.70157	2.58163e-06	0.000703461
YJL170C	108.064	-0.382335	0.263992	-1.44829	0.147537	0.788503
YPL272C	194.146	-0.382197	0.233498	-1.63683	0.101665	0.733793
YOR200W	116.714	-0.3821	0.344592	-1.10885	0.267497	0.884378
YLR392C	234.433	-0.381903	0.182789	-2.08932	0.0366792	0.507553
YNR074C	552.779	-0.381756	0.145199	-2.62918	0.00855902	0.249014
YOR351C	73.7618	-0.381607	0.308747	-1.23598	0.216464	0.850819
YBR131W	358.832	-0.381278	0.169989	-2.24296	0.0248996	0.418269
YPL001W	371.246	-0.38066	0.153342	-2.48243	0.0130489	0.315545
YBR153W	368.929	-0.380277	0.182328	-2.08568	0.0370077	0.508597
YNL015W	61.4896	-0.380098	0.400247	-0.949659	0.342285	0.922285
YCR087C-A	102.685	-0.379818	2.76647	-0.137293	0.890799	0.999102
YDR219C	337.871	-0.379645	0.165986	-2.28722	0.0221832	0.402978
YAL054C	349.583	-0.379499	0.176439	-2.15088	0.0314854	0.472154
YGL179C	354.29	-0.379014	0.143968	-2.63263	0.0084726	0.249014
YJL077C	177.167	-0.378795	0.208622	-1.8157	0.0694164	0.641416
YPL015C	1988.37	-0.378506	0.136789	-2.76707	0.00565623	0.203658
YEL075W-A	38.8808	-0.37806	0.870718	-0.434193	0.664148	0.990082
YPR147C	955.832	-0.377562	0.148302	-2.5459	0.0108996	0.282927
YNL013C	8.65436	-0.377476	1.03372	-0.365164	0.714989	0.994765
YHR059W	116.313	-0.375924	0.281204	-1.33684	0.181276	0.817007
YLR329W	29.1089	-0.375455	0.504126	-0.744765	0.456414	0.954458
YBL034C	559.151	-0.375185	0.125301	-2.99427	0.002751	0.131308
YJL013C	339.116	-0.375003	0.177793	-2.10921	0.0349267	0.495183
YDR383C	160.163	-0.37438	0.2137	-1.75189	0.0797922	0.663977
YCR024C-B	3138.42	-0.373435	0.102611	-3.63933	0.000273352	0.028262
YLR084C	2351.84	-0.372863	0.118971	-3.13407	0.001724	0.0967863
YJL179W	113.608	-0.372847	0.270577	-1.37797	0.168212	0.808325
YFL059W	105.788	-0.37258	0.335659	-1.11	0.267	0.884378
YPL171C	24.36	-0.372412	0.555004	-0.671008	0.502216	0.962472
YGL116W	1183.31	-0.37228	0.165551	-2.24873	0.0245296	0.416481
YPL164C	318.012	-0.371864	0.19623	-1.89504	0.058087	0.604235
YJL083W	408.631	-0.370926	0.152692	-2.42924	0.0151303	0.331443
YGR108W	2577.41	-0.369427	0.13972	-2.64405	0.00819201	0.246331
YNL077W	312.464	-0.369255	0.243895	-1.51399	0.130028	0.769862
YML064C	401.596	-0.369157	0.152225	-2.42507	0.0153056	0.333973
YGR092W	966.894	-0.368938	0.151299	-2.43846	0.01475	0.328915
YAL048C	409.993	-0.368741	0.161555	-2.28246	0.0224624	0.403041
YMR133W	199.497	-0.36862	0.272133	-1.35456	0.175558	0.812435
YNL055C	10643	-0.367851	0.140032	-2.6269	0.00861656	0.250037
YLR267W	218.371	-0.367689	0.190294	-1.93222	0.0533328	0.591692
YIL024C	102.944	-0.367092	0.285704	-1.28487	0.198838	0.835935
YGL178W	2738.23	-0.366786	0.121056	-3.0299	0.00244636	0.122559
YDR492W	9489.87	-0.36495	0.155423	-2.3481	0.0188695	0.366627
YDR489W	518.064	-0.364808	0.212992	-1.71278	0.0867525	0.688796
YOL136C	3001.07	-0.364633	0.115538	-3.15595	0.00159976	0.0935734
YFL012W	20.7802	-0.364305	0.724341	-0.502948	0.615001	0.98506
YNL336W	1572.12	-0.364271	0.15399	-2.36555	0.0180033	0.359133
YEL074W	13.034	-0.363383	0.736007	-0.493722	0.621503	0.985423
YGR126W	44.2625	-0.362994	0.415123	-0.874425	0.381887	0.938019
YCR001W	12.4793	-0.362989	0.720349	-0.503906	0.614327	0.984912
YOL152W	154.287	-0.362911	0.232597	-1.56026	0.118699	0.754867
YCR037C	1891.27	-0.362771	0.122924	-2.95118	0.00316563	0.143633
YKL203C	1078.98	-0.362468	0.139291	-2.60224	0.00926178	0.259981
YDL079C	230.646	-0.361981	0.204144	-1.77317	0.0762011	0.657674
YLR342W	29408.2	-0.36133	0.109163	-3.30999	0.000932987	0.0631717
YJL049W	216.157	-0.360781	0.187313	-1.92608	0.0540941	0.594558
YML091C	391.747	-0.360464	0.184973	-1.94874	0.0513259	0.581417
YFL001W	675.264	-0.359821	0.139961	-2.57086	0.0101447	0.274423
YPL253C	299.177	-0.359381	0.17591	-2.04298	0.0410548	0.530862
YGR203W	214.425	-0.358907	0.192418	-1.86524	0.0621476	0.615358
YFL050C	537.412	-0.358032	0.143584	-2.49354	0.0126476	0.30784
YIR028W	126.308	-0.357897	0.256735	-1.39403	0.163307	0.807288
YPR196W	218.857	-0.357576	0.187634	-1.90571	0.056688	0.600147
YNL191W	383.219	-0.357504	0.180149	-1.98449	0.0472015	0.569862
YLL012W	1740.38	-0.357033	0.130321	-2.73965	0.00615043	0.209701
YGL240W	118.991	-0.356945	0.30595	-1.16667	0.243342	0.875393
YKR055W	315.463	-0.356036	0.176597	-2.0161	0.0437899	0.551043
YIL107C	335.747	-0.355857	0.158494	-2.24524	0.0247525	0.417726
YOR363C	572.75	-0.355514	0.138855	-2.56032	0.0104576	0.275549
YHR050W	2295.45	-0.354879	0.134157	-2.64524	0.0081632	0.246331
YGR096W	294.654	-0.354273	0.184252	-1.92276	0.0545097	0.594558
YOR347C	224.55	-0.353495	0.264949	-1.3342	0.18214	0.817754
YDR419W	386.454	-0.353482	0.156611	-2.25707	0.0240035	0.413201
YPR093C	142.569	-0.353455	0.258845	-1.36551	0.172094	0.808679
YKR012C	182.259	-0.352799	0.2738	-1.28853	0.197563	0.835935
YOR373W	721.079	-0.352669	0.131075	-2.6906	0.00713239	0.22729
YLL059C	13.1011	-0.35256	0.805821	-0.437517	0.661737	0.990082
YDL133W	524.482	-0.352408	0.144454	-2.43958	0.0147043	0.328554
YPL162C	569.366	-0.351672	0.225208	-1.56154	0.118396	0.754867
YHR216W	6818.58	-0.351625	0.0967772	-3.63335	0.000279765	0.0284139
YOL134C	44.2226	-0.351387	0.41462	-0.847492	0.396721	0.941529
YHR204W	2645.24	-0.350838	0.0998656	-3.5131	0.000442914	0.0383584
YFR046C	188.245	-0.34996	0.228889	-1.52895	0.126278	0.766939
YMR077C	161.632	-0.349823	0.260552	-1.34262	0.179394	0.816703
YPL179W	4842.66	-0.349163	0.11518	-3.03145	0.00243381	0.12248
YKL125W	1363.62	-0.348594	0.116939	-2.981	0.00287309	0.133846
YER041W	421.34	-0.34856	0.15288	-2.27996	0.0226101	0.403041
YFR054C	9.61749	-0.348451	0.877372	-0.397153	0.691255	0.994518
YMR115W	393.992	-0.347961	0.144662	-2.40533	0.0161578	0.343641
YPL026C	952.824	-0.34786	0.152279	-2.28436	0.0223505	0.403041
YLR165C	171.151	-0.347604	0.215073	-1.61621	0.106048	0.740555
YMR239C	923.659	-0.347173	0.125698	-2.76197	0.00574536	0.203769
YIR035C	1684.5	-0.346865	0.110549	-3.13766	0.00170305	0.0962078
YMR172W	648.13	-0.346431	0.15187	-2.28111	0.022542	0.403041
YDR227W	892.01	-0.346145	0.168923	-2.04912	0.04045	0.528547
YOL107W	313.984	-0.346022	0.237864	-1.4547	0.145751	0.786907
YNR002C	88.8812	-0.345952	0.31103	-1.11228	0.266018	0.884378
YMR162C	1019.73	-0.345807	0.126103	-2.74225	0.00610196	0.209701
YEL049W	55.2799	-0.345752	0.431795	-0.800732	0.423287	0.945121
YJR012C	118.899	-0.345628	0.271821	-1.27153	0.20354	0.838634
YCL038C	1206.69	-0.345546	0.180511	-1.91427	0.0555854	0.595495
YLR121C	2498.43	-0.345487	0.162335	-2.12824	0.0333173	0.482638
YNL335W	70.3269	-0.345384	0.397621	-0.868626	0.385052	0.938642
YLR436C	2033.01	-0.345136	0.110457	-3.12463	0.00178026	0.0989507
YGR230W	94.8581	-0.345026	0.375927	-0.917802	0.358723	0.928972
YLR446W	677.132	-0.344549	0.11671	-2.95217	0.00315549	0.143633
YML034W	773.171	-0.344505	0.136952	-2.51551	0.0118861	0.298561
YGL205W	235.771	-0.343846	0.192771	-1.7837	0.0744728	0.654096
YKR106W	124	-0.343123	0.240559	-1.42636	0.153765	0.793917
YIL084C	288.352	-0.342339	0.188646	-1.81471	0.0695677	0.641416
YLL067C	56.9713	-0.342282	2.75337	-0.124314	0.901067	0.999102
YFR016C	907.855	-0.341176	0.146221	-2.33328	0.0196332	0.374255
YPR121W	701.948	-0.340962	0.137246	-2.48431	0.0129802	0.315161
YDR536W	140.857	-0.340784	0.236327	-1.442	0.149302	0.789677
YIL162W	2320.57	-0.340033	0.113977	-2.98335	0.00285116	0.133837
YHR020W	10002	-0.339918	0.0980165	-3.46797	0.000524411	0.0427644
YGL250W	161.274	-0.339861	0.224066	-1.51679	0.129319	0.769862
YLR039C	653.56	-0.33955	0.147861	-2.29642	0.0216521	0.395257
YIL121W	2841.89	-0.339092	0.104316	-3.25063	0.00115151	0.072617
YHR023W	1035.22	-0.339013	0.154781	-2.19028	0.0285041	0.449785
YHR142W	1828.97	-0.338997	0.101555	-3.33807	0.000843633	0.058823
YJR119C	380.103	-0.338212	0.161002	-2.10067	0.0356702	0.499382
YPR104C	962.816	-0.338022	0.137095	-2.46561	0.013678	0.320427
YPR201W	106.856	-0.337702	0.262334	-1.2873	0.197991	0.835935
YLR355C	24623.8	-0.337602	0.071113	-4.7474	2.06046e-06	0.000639429
YOL029C	323.072	-0.337052	0.189184	-1.78161	0.0748129	0.655383
YCR083W	206.145	-0.336985	0.239391	-1.40768	0.159227	0.799293
YKL221W	36.0403	-0.33658	0.476944	-0.705703	0.480373	0.958663
YKL104C	5362.31	-0.336174	0.119193	-2.82042	0.00479613	0.186477
YMR137C	195.31	-0.336089	0.240923	-1.395	0.163015	0.806756
YPL141C	1183.8	-0.335978	0.155126	-2.16584	0.0303234	0.459821
YJR160C	440.464	-0.335913	0.177513	-1.89233	0.0584471	0.605953
YDL186W	198.814	-0.33589	0.26205	-1.28178	0.19992	0.836834
YKR095W	1459.12	-0.335865	0.0969464	-3.46444	0.000531338	0.0430153
YGR240C-A	11.5728	-0.334868	0.876359	-0.382113	0.702378	0.994765
YBR192W	430.91	-0.3345	0.157295	-2.12659	0.0334546	0.482887
YPR095C	924.518	-0.33449	0.135167	-2.47465	0.0133366	0.317442
YDR344C	23.0635	-0.333556	0.577248	-0.577839	0.563373	0.975159
YGR122W	334.396	-0.333328	0.166798	-1.99839	0.0456741	0.563214
YCR100C	134.63	-0.332694	0.271096	-1.22722	0.21974	0.852634
YDR033W	57354	-0.332562	0.110378	-3.01293	0.0025874	0.126783
YGL175C	86.3709	-0.332339	0.316629	-1.04962	0.293895	0.900903
YML037C	133.695	-0.332159	0.262467	-1.26553	0.205683	0.840346
YML104C	874.714	-0.331904	0.115077	-2.88418	0.0039243	0.162863
YLR092W	378.756	-0.331869	0.146445	-2.26617	0.023441	0.408618
YMR176W	696.585	-0.331466	0.15352	-2.1591	0.0308422	0.465108
YCR081C-A	10.3619	-0.331377	1.28401	-0.258079	0.796346	0.996636
YOL101C	2678.27	-0.330882	0.288697	-1.14612	0.251744	0.877026
YML098W	304.624	-0.330878	0.16389	-2.01891	0.0434966	0.54847
YNL283C	2496.69	-0.330665	0.139863	-2.3642	0.0180691	0.359133
YBR019C	227.197	-0.330576	0.183885	-1.79773	0.0722198	0.645677
YOL128C	417.161	-0.330401	0.164701	-2.00606	0.0448496	0.55799
YKL202W	65.4335	-0.330199	0.392159	-0.842003	0.399786	0.941529
YJR092W	1608.31	-0.330006	0.127673	-2.58477	0.00974448	0.265525
YNL172W	791.814	-0.329634	0.145479	-2.26585	0.0234608	0.408618
YOL079W	167.46	-0.329478	0.224907	-1.46496	0.142933	0.783882
YBL037W	690.536	-0.329162	0.118239	-2.78387	0.00537149	0.19937
YDR374W-A	104.683	-0.328914	0.325293	-1.01113	0.311954	0.905233
YER087W	201.628	-0.328475	0.217131	-1.5128	0.130331	0.769862
YGR289C	265.463	-0.32836	0.21962	-1.49512	0.134882	0.773067
YGR134W	778.09	-0.328347	0.133624	-2.45724	0.0140011	0.322663
YBR240C	90.3474	-0.328255	0.377305	-0.869997	0.384302	0.938214
YDR203W	19.9771	-0.328116	0.636575	-0.51544	0.606246	0.982428
YEL067C	54.769	-0.327959	0.363431	-0.902397	0.366846	0.931345
YLR413W	28335.3	-0.327894	0.0676071	-4.85	1.23464e-06	0.000510869
YGR014W	6509.2	-0.327747	0.101179	-3.23927	0.00119835	0.0742934
YLR220W	1915.83	-0.327027	0.082736	-3.95266	7.7288e-05	0.01053
YJL157C	2605.1	-0.326638	0.0753325	-4.33595	1.4513e-05	0.00294799
YIL066C	349.326	-0.325535	0.168977	-1.92651	0.0540413	0.594558
YDL156W	169.899	-0.325445	0.264177	-1.23192	0.21798	0.850819
YBR217W	115.675	-0.325164	0.287851	-1.12963	0.258633	0.881273
YHR189W	118.418	-0.32489	0.310117	-1.04764	0.294805	0.901307
YHL025W	809.801	-0.324631	0.138688	-2.34073	0.0192461	0.371969
YKL134C	310.91	-0.324322	0.164101	-1.97635	0.0481147	0.569975
YJL197W	1284.35	-0.32406	0.12046	-2.6902	0.00714097	0.22729
YHR030C	1070.8	-0.323922	0.138536	-2.33819	0.0193775	0.371969
YJL206C	292.842	-0.323913	0.170088	-1.90439	0.05686	0.600147
YCL014W	1144.24	-0.323217	0.168461	-1.91865	0.0550292	0.595495
YDR542W	3.86093	-0.32277	1.61078	-0.200381	0.841183	0.996636
YCL024W	316.062	-0.32181	0.20017	-1.60768	0.107905	0.7414
YAL028W	161.698	-0.321694	0.202938	-1.58518	0.112924	0.750164
YGL199C	233.287	-0.321337	0.323826	-0.992312	0.321045	0.913433
YDR242W	408.641	-0.321048	0.164936	-1.94651	0.0515938	0.581417
YGR250C	1061.56	-0.320782	0.149941	-2.13939	0.0324041	0.47634
YAL037W	102.655	-0.320606	0.29034	-1.10424	0.269488	0.886288
YER149C	412.08	-0.32059	0.164796	-1.94537	0.0517301	0.581417
YIL067C	1075.55	-0.320512	0.130841	-2.44962	0.0143007	0.326056
YGR023W	258.814	-0.320463	0.2077	-1.54291	0.122852	0.762185
YDR085C	164.923	-0.320381	0.222317	-1.4411	0.149557	0.789677
YCR042C	1269.21	-0.319877	0.149639	-2.13765	0.0325449	0.477155
YKL105C	693.903	-0.31977	0.137208	-2.33054	0.0197776	0.375136
YBR023C	4365.2	-0.31975	0.112653	-2.83836	0.00453466	0.180933
YER068C-A	22.028	-0.319608	0.612768	-0.52158	0.601963	0.981901
YGR117C	797.369	-0.319394	0.101418	-3.14929	0.00163667	0.0949999
YEL032W	2506.49	-0.319286	0.121113	-2.63627	0.0083823	0.24897
YBR139W	798.863	-0.319272	0.137211	-2.32686	0.0199725	0.377552
YLL066C	1277.13	-0.319123	0.161409	-1.97711	0.0480289	0.569975
YHR118C	265.297	-0.319058	0.22315	-1.42979	0.152776	0.792915
YJR054W	783.675	-0.318337	0.125063	-2.54541	0.0109149	0.282927
YGR156W	467.074	-0.317893	0.143692	-2.21231	0.026945	0.438994
YNL210W	300.039	-0.317862	0.160583	-1.97943	0.047768	0.569862
YHL009C	264.294	-0.317421	0.210828	-1.50559	0.132172	0.771142
YOR032C	130.325	-0.317304	0.252487	-1.25671	0.208857	0.84343
YOL141W	382.454	-0.316996	0.198695	-1.59539	0.110625	0.745864
YIL020C	508.153	-0.316942	0.146027	-2.17044	0.0299738	0.459342
YCR092C	677.295	-0.316671	0.12866	-2.4613	0.0138433	0.322203
YOL049W	1543.63	-0.316576	0.127952	-2.47417	0.0133546	0.317442
YOR308C	308.476	-0.316347	0.197415	-1.60245	0.109057	0.744141
YOL033W	220.003	-0.315318	0.239722	-1.31535	0.188392	0.827027
YHR144C	553.238	-0.315217	0.159972	-1.97045	0.0487865	0.571324
YDR072C	5484.19	-0.315208	0.111843	-2.81832	0.00482756	0.186621
YJL082W	870.911	-0.314757	0.14247	-2.20928	0.0271551	0.439403
YNL089C	114.328	-0.314446	0.364495	-0.862688	0.388309	0.939958
YIL158W	867.811	-0.314205	0.179364	-1.75177	0.0798133	0.663977
YPL058C	8305.66	-0.314194	0.103281	-3.04212	0.00234917	0.120944
YER167W	967.351	-0.313442	0.134814	-2.325	0.0200719	0.37815
YDR076W	242.613	-0.313415	0.227723	-1.3763	0.168729	0.808679
YOL164W-A	2.30457	-0.313273	2.30479	-0.135923	0.891882	0.999102
YJL095W	804.082	-0.312057	0.153601	-2.03161	0.0421933	0.540578
YDR146C	1155.98	-0.312026	0.117426	-2.65721	0.00787911	0.24148
YMR205C	30687.8	-0.311531	0.0955273	-3.26117	0.00110952	0.0716508
YMR221C	3128.16	-0.311466	0.126418	-2.46378	0.0137481	0.321325
YDR384C	2405.82	-0.311339	0.0884987	-3.51801	0.000434795	0.0380316
YGL146C	77.5912	-0.311176	0.29257	-1.0636	0.287512	0.898863
YHL044W	125.398	-0.311111	0.292373	-1.06409	0.287289	0.898757
YBL064C	280.034	-0.310998	0.205612	-1.51255	0.130394	0.769862
YPR164W	958.497	-0.310519	0.142951	-2.17221	0.0298399	0.458863
YGL121C	35.9469	-0.310363	0.467499	-0.663879	0.506768	0.962472
YER169W	1674.55	-0.310137	0.136011	-2.28023	0.0225941	0.403041
YLR442C	564.008	-0.309234	0.151594	-2.03988	0.0413622	0.5336
YOL021C	3528.18	-0.308983	0.0975858	-3.16627	0.00154405	0.0907901
YGL239C	18.111	-0.30885	0.614769	-0.502383	0.615398	0.985237
YJR127C	3352.15	-0.308803	0.0802786	-3.84664	0.00011975	0.0147016
YJR116W	1112.62	-0.307998	0.18999	-1.62113	0.10499	0.739321
YKR104W	112.524	-0.307936	0.316377	-0.97332	0.330394	0.916019
YBR119W	228.792	-0.307926	0.266546	-1.15525	0.24799	0.877026
YPR045C	536.797	-0.307824	0.125705	-2.44879	0.0143338	0.326146
YJR061W	477.121	-0.307602	0.13597	-2.26229	0.0236795	0.410152
YOL089C	578.833	-0.3074	0.16055	-1.91467	0.055534	0.595495
YKR086W	803.966	-0.306934	0.111552	-2.75148	0.00593261	0.206477
YPL054W	38.7518	-0.306691	0.484772	-0.632649	0.526963	0.966546
YKL161C	179.751	-0.305961	0.269856	-1.13379	0.256881	0.879327
YDL243C	186.26	-0.305875	0.216527	-1.41264	0.15776	0.79715
YER007W	195.301	-0.305485	0.223552	-1.36651	0.17178	0.808679
YGL194C	299.93	-0.304841	0.168181	-1.81258	0.069897	0.641416
YJL090C	725.993	-0.304788	0.130264	-2.33977	0.0192956	0.371969
YJR095W	20.3827	-0.30468	0.6158	-0.49477	0.620762	0.985423
YJL221C	115.69	-0.304621	0.382024	-0.797385	0.425227	0.945121
YOR258W	105.635	-0.304335	0.383758	-0.79304	0.427755	0.945937
YIL029C	24.8654	-0.3042	0.688009	-0.442146	0.658384	0.990082
YBR298C	440.17	-0.302881	0.154115	-1.96529	0.0493805	0.57456
YPL114W	19.806	-0.302626	1.02605	-0.294944	0.768037	0.995526
YGL138C	5.37357	-0.302239	1.05306	-0.287011	0.774104	0.995663
YDL160C-A	60.2487	-0.301897	0.350076	-0.862375	0.388481	0.939958
YKL006C-A	141.039	-0.30189	0.256165	-1.1785	0.238598	0.873092
YJL218W	50.5105	-0.301839	0.368831	-0.818368	0.413147	0.941591
YDR414C	787.983	-0.30112	0.137462	-2.19057	0.0284829	0.449785
YIL068C	600.918	-0.300817	0.162831	-1.84742	0.0646856	0.626604
YOR153W	38096.5	-0.300467	0.0937141	-3.20621	0.00134495	0.0812203
YLR305C	2823.92	-0.30038	0.0862507	-3.48264	0.00049649	0.0410873
YLR368W	551.88	-0.299365	0.163826	-1.82733	0.0676499	0.636584
YNL277W	510.904	-0.298819	0.145046	-2.06016	0.0393832	0.522104
YMR068W	133.251	-0.298508	0.246774	-1.20964	0.226416	0.85956
YCR068W	454.44	-0.298212	0.166556	-1.79046	0.0733794	0.647673
YDR217C	842.624	-0.298191	0.133896	-2.22704	0.0259445	0.430048
YHR164C	435.293	-0.297622	0.140503	-2.11826	0.0341528	0.489174
YMR030W	153.031	-0.297189	0.256392	-1.15912	0.246408	0.876288
YGR281W	2556.45	-0.297078	0.118277	-2.51171	0.0120147	0.299276
YDR111C	1217.55	-0.296959	0.133751	-2.22025	0.026402	0.435724
YEL014C	2.65627	-0.296891	2.23319	-0.132945	0.894237	0.999102
YBR167C	164.603	-0.296544	0.265244	-1.11801	0.263564	0.882127
YMR104C	287.712	-0.296488	0.217994	-1.36007	0.173807	0.810019
YPR148C	1127.83	-0.296387	0.143826	-2.06073	0.039329	0.522104
YJR138W	646.236	-0.296299	0.181308	-1.63423	0.10221	0.733793
YAL001C	614.091	-0.29617	0.140154	-2.11317	0.0345858	0.492848
YLR394W	367.428	-0.29596	0.16262	-1.81995	0.0687666	0.639333
YIL164C	109.85	-0.295608	0.300943	-0.982272	0.325966	0.9158
YNL043C	357.615	-0.295174	0.262273	-1.12544	0.260401	0.881273
YMR190C	529.792	-0.295052	0.199392	-1.47976	0.138937	0.778049
YOR284W	94.5621	-0.29495	0.271346	-1.08699	0.277041	0.89428
YNL278W	624.909	-0.294693	0.151036	-1.95115	0.0510391	0.580069
YMR074C	1085.8	-0.294337	0.153446	-1.91819	0.0550875	0.595495
YOR106W	431.866	-0.294227	0.194819	-1.51026	0.130977	0.770093
YFL054C	214.419	-0.294221	0.243909	-1.20627	0.227712	0.860332
YOR176W	2135.95	-0.29381	0.132735	-2.21351	0.0268628	0.438759
YER069W	802.657	-0.293787	0.139763	-2.10204	0.0355494	0.49931
YKR054C	1057.47	-0.293554	0.16199	-1.81217	0.0699603	0.641416
YDR468C	351.046	-0.293481	0.195609	-1.50034	0.133526	0.771912
YDR181C	332.947	-0.293267	0.154515	-1.89798	0.0576983	0.604005
YOR237W	146.361	-0.293165	0.264987	-1.10634	0.26858	0.884378
YDR469W	328.548	-0.292466	0.201522	-1.45129	0.1467	0.78757
YLR030W	195.216	-0.291807	0.201496	-1.44821	0.14756	0.788503
YPL071C	150.144	-0.291638	0.212735	-1.3709	0.170406	0.808679
YGL145W	937.728	-0.291567	0.146464	-1.99071	0.0465127	0.568534
YGR142W	136.247	-0.291481	0.270747	-1.07658	0.281668	0.898311
YJL106W	151.879	-0.291456	0.268022	-1.08743	0.276846	0.89428
YHL012W	788.986	-0.290635	0.144216	-2.01528	0.0438758	0.551043
YDR277C	165.293	-0.290464	0.245084	-1.18516	0.235953	0.87167
YHR151C	1659.41	-0.290462	0.11884	-2.44413	0.0145201	0.326784
YER113C	1664.78	-0.289876	0.0960616	-3.01761	0.00254778	0.125391
YDL052C	2389.95	-0.289178	0.152969	-1.89044	0.058699	0.606624
YJR035W	316.738	-0.288724	0.173933	-1.65997	0.0969206	0.719493
YGL133W	784.726	-0.288256	0.146252	-1.97096	0.0487284	0.571242
YGL090W	228.627	-0.288181	0.243728	-1.18239	0.237051	0.872501
YKL217W	167.324	-0.288161	0.249757	-1.15377	0.248596	0.877026
YPL257W	57.1795	-0.287448	0.347373	-0.827493	0.407958	0.941529
YDL152W	22.848	-0.287035	0.535341	-0.536173	0.591839	0.980645
YGL155W	919.365	-0.286523	0.121597	-2.35633	0.0184564	0.362253
YMR014W	1743.97	-0.286416	0.0956936	-2.99305	0.00276202	0.131308
YNL057W	174.256	-0.286201	0.271869	-1.05272	0.292471	0.900879
YPL036W	560.242	-0.286144	0.159709	-1.79166	0.073187	0.647673
YMR052C-A	16.6081	-0.285945	0.747804	-0.38238	0.702179	0.994765
YCR066W	241.948	-0.285823	0.216911	-1.3177	0.187604	0.825635
YLR077W	662.089	-0.285792	0.126495	-2.25932	0.0238638	0.411832
YNL127W	442.061	-0.285566	0.139267	-2.05049	0.0403162	0.527416
YDR273W	133.872	-0.285557	0.261143	-1.09349	0.274179	0.891999
YPR124W	619.436	-0.285451	0.147625	-1.93362	0.0531594	0.590942
YAL053W	4156.18	-0.285408	0.154337	-1.84926	0.064421	0.625292
YPR073C	320.967	-0.284557	0.208094	-1.36744	0.171486	0.808679
YER150W	194.191	-0.284469	0.232328	-1.22443	0.22079	0.852634
YOR093C	748.715	-0.284466	0.120063	-2.3693	0.0178216	0.357455
YPR159W	10734.9	-0.284317	0.138489	-2.053	0.0400727	0.525662
YBR238C	6560.85	-0.284169	0.100337	-2.83216	0.00462345	0.183167
YDL030W	479.46	-0.283894	0.1609	-1.76442	0.0776615	0.657864
YDR315C	113.503	-0.283763	0.265835	-1.06744	0.285773	0.898311
YDR029W	28.7587	-0.283734	0.586408	-0.483851	0.628491	0.985423
YPR046W	129.073	-0.28363	0.216843	-1.308	0.190875	0.828459
YIL115C	3111.29	-0.283407	0.0982943	-2.88325	0.00393601	0.162863
YNL325C	288.024	-0.283282	0.223201	-1.26918	0.204376	0.838634
YHR035W	145.19	-0.283181	0.229579	-1.23348	0.217396	0.850819
YEL077W-A	36.8109	-0.283073	0.782605	-0.361707	0.717571	0.994765
YFR042W	280.983	-0.28262	0.189054	-1.49491	0.134937	0.773067
YJL146W	420.847	-0.28227	0.193165	-1.46129	0.143937	0.784534
YDR491C	372.549	-0.281933	0.240939	-1.17014	0.241944	0.875202
YIL001W	254.746	-0.281784	0.190864	-1.47636	0.139847	0.780633
YJL199C	43.7854	-0.281727	0.430287	-0.654741	0.512635	0.965343
YDR180W	798.025	-0.281316	0.125685	-2.23826	0.0252041	0.419642
YBR289W	553.088	-0.28131	0.130313	-2.15873	0.0308709	0.465108
YPL254W	595.489	-0.281246	0.116116	-2.42211	0.0154306	0.335391
YGR196C	558.423	-0.28081	0.15917	-1.76422	0.0776956	0.657864
YJL025W	784.673	-0.280642	0.154014	-1.82218	0.0684275	0.639333
YPL014W	640.571	-0.280603	0.144503	-1.94184	0.0521563	0.582712
YNL170W	132.229	-0.280502	0.304596	-0.9209	0.357102	0.92817
YJL099W	410.33	-0.28042	0.145741	-1.9241	0.0543422	0.594558
YER045C	410.007	-0.28016	0.175394	-1.59732	0.110195	0.744969
YBR184W	41.0168	-0.279347	0.391718	-0.713131	0.475765	0.955983
YML118W	68.8816	-0.279219	0.410057	-0.680929	0.495917	0.961101
YDR367W	992.937	-0.279185	0.148404	-1.88125	0.0599377	0.607422
YGL170C	98.4577	-0.279083	0.325512	-0.857367	0.391242	0.940829
YPL075W	1386.34	-0.27872	0.0926547	-3.00816	0.00262839	0.127671
YJL100W	367.944	-0.278707	0.206875	-1.34722	0.177909	0.814709
YJR032W	804.215	-0.278511	0.14575	-1.91088	0.0560203	0.597194
YOL094C	584.875	-0.277506	0.170347	-1.62906	0.103301	0.736705
YCR105W	159.363	-0.277345	0.349433	-0.7937	0.42737	0.945273
YJL217W	473.381	-0.277322	0.136651	-2.02941	0.0424166	0.542093
YDR528W	466.866	-0.277279	0.177827	-1.55926	0.118934	0.754867
YJL178C	1611.78	-0.277242	0.107658	-2.57521	0.0100178	0.271648
YDR322C-A	254.994	-0.277122	0.196112	-1.41308	0.157631	0.79715
YKL209C	5225.36	-0.276179	0.0998613	-2.76562	0.0056814	0.203658
YOR267C	1893.1	-0.275986	0.115602	-2.38737	0.0169693	0.353591
YDR291W	796.944	-0.275439	0.126936	-2.1699	0.0300143	0.459342
YDL214C	150.13	-0.275372	0.250079	-1.10114	0.270835	0.887897
YNL068C	1123.95	-0.275229	0.0986576	-2.78974	0.00527506	0.197762
YJL164C	66.4337	-0.275105	0.321292	-0.856247	0.391861	0.940829
YGL263W	102.956	-0.274927	0.3661	-0.75096	0.452677	0.954458
YIR039C	130.759	-0.274913	0.256494	-1.07181	0.283805	0.898311
YGR036C	893.515	-0.274666	0.173714	-1.58114	0.113846	0.751485
YKL092C	401.015	-0.274007	0.161025	-1.70165	0.0888216	0.691427
YCL005W	1121.98	-0.273981	0.098781	-2.77362	0.00554357	0.201735
YKL151C	546.01	-0.273822	0.124147	-2.20562	0.0274103	0.439982
YLR310C	2204.36	-0.273678	0.12175	-2.24786	0.0245849	0.416786
YNL058C	1051.78	-0.273602	0.18359	-1.49029	0.136148	0.774406
YDR507C	1048.47	-0.273565	0.127798	-2.1406	0.0323063	0.475528
YJL225C	2555.53	-0.273194	0.118699	-2.30158	0.0213588	0.392038
YMR223W	757.712	-0.273187	0.1182	-2.31123	0.0208201	0.38767
YDR503C	309.392	-0.272775	0.201282	-1.35519	0.175357	0.812435
YKL129C	742.106	-0.27268	0.156013	-1.7478	0.0804988	0.667161
YNL193W	408.548	-0.272224	0.203619	-1.33693	0.181247	0.817007
YNL073W	538.557	-0.272156	0.144974	-1.87727	0.0604813	0.607422
YGR013W	504.605	-0.272046	0.13	-2.09266	0.0363792	0.505508
YNL298W	1410.88	-0.272028	0.11665	-2.332	0.0197009	0.374318
YKL133C	136.835	-0.271924	0.239514	-1.13532	0.256243	0.879019
YDR501W	227.422	-0.27188	0.184031	-1.47736	0.139579	0.780078
YHR078W	1256.98	-0.271596	0.124517	-2.18119	0.029169	0.454109
YJL171C	2329.39	-0.271566	0.13721	-1.97921	0.0477927	0.569862
YBL097W	179.167	-0.271438	0.235761	-1.15132	0.249599	0.877026
YDR223W	413.706	-0.271065	0.1605	-1.68888	0.0912424	0.702039
YJR140C	578.193	-0.270727	0.130408	-2.076	0.0378941	0.515028
YML111W	1424.96	-0.270692	0.126816	-2.13452	0.0328	0.479174
YKR050W	1145.8	-0.270439	0.124465	-2.17281	0.0297945	0.458863
YOR366W	5.93226	-0.270438	1.81256	-0.149202	0.881394	0.999102
YPR030W	239.339	-0.270389	0.214475	-1.2607	0.207417	0.840346
YMR114C	117.652	-0.270323	0.260482	-1.03778	0.299372	0.903897
YPL219W	221.003	-0.269608	0.207794	-1.29748	0.194467	0.832088
YML052W	5781.3	-0.269423	0.0954897	-2.82148	0.00478021	0.186477
YDL016C	13.0727	-0.269394	0.775781	-0.347255	0.7284	0.994765
YAR019C	583.711	-0.269144	0.177754	-1.51413	0.129992	0.769862
YDL248W	509.796	-0.269133	0.166375	-1.61763	0.105742	0.740555
YNL125C	1192.02	-0.26906	0.112093	-2.40034	0.0163799	0.345276
YOR058C	880.754	-0.268896	0.175197	-1.53482	0.124828	0.765869
YPL073C	16.0936	-0.268866	1.12521	-0.238947	0.811146	0.996636
YPL042C	830.914	-0.268486	0.117694	-2.28123	0.0225351	0.403041
YBR081C	778.804	-0.268258	0.109171	-2.45721	0.014002	0.322663
YFL027C	897.464	-0.267967	0.104378	-2.56726	0.0102506	0.274627
YOR012W	123.525	-0.267844	0.275252	-0.973085	0.330511	0.916019
YPL241C	316.628	-0.267691	0.208454	-1.28418	0.19908	0.835935
YNR014W	320.261	-0.267662	0.21722	-1.23221	0.21787	0.850819
YMR273C	676.475	-0.267657	0.129204	-2.07158	0.0383045	0.517457
YJL212C	4291.61	-0.267415	0.102085	-2.61954	0.00880475	0.253522
YOL113W	409.442	-0.267324	0.164517	-1.62491	0.104183	0.738972
YGL012W	7287.25	-0.267072	0.109736	-2.43378	0.0149422	0.330563
YAL031W-A	13.9522	-0.266967	0.765678	-0.348667	0.727339	0.994765
YJL023C	203.647	-0.266414	0.194904	-1.3669	0.171657	0.808679
YOL028C	265.66	-0.266363	0.167561	-1.58965	0.111914	0.748485
YJR009C	117413	-0.266094	0.11285	-2.35794	0.0183767	0.362088
YAL024C	580.842	-0.265844	0.155671	-1.70773	0.0876861	0.688796
YMR178W	885.835	-0.265733	0.126267	-2.10453	0.035332	0.498149
YKL010C	1563.72	-0.26525	0.133127	-1.99246	0.0463204	0.566804
YAR014C	1301.88	-0.265089	0.10807	-2.45295	0.014169	0.32488
YOL104C	225.235	-0.264549	0.226736	-1.16677	0.243304	0.875393
YJR046W	1180.94	-0.264411	0.140193	-1.88605	0.059288	0.606624
YNL014W	223.909	-0.264229	0.312739	-0.844886	0.398175	0.941529
YDR061W	527.25	-0.263937	0.155057	-1.7022	0.0887183	0.691427
YDR232W	8724.97	-0.263836	0.105016	-2.51233	0.0119936	0.299276
YOR330C	1416.79	-0.26345	0.141299	-1.86449	0.0622529	0.615478
YLR376C	127.9	-0.263419	0.320677	-0.821444	0.411393	0.941529
YPL047W	153.7	-0.263106	0.233263	-1.12794	0.259347	0.881273
YBR021W	1058.3	-0.262826	0.099265	-2.64772	0.00810364	0.245349
YKL041W	305.417	-0.262047	0.23034	-1.13766	0.255264	0.878271
YDR412W	1004.49	-0.262025	0.113683	-2.30488	0.0211734	0.391637
YOR116C	5519.13	-0.261056	0.0801878	-3.25556	0.00113171	0.0722483
YMR291W	500.433	-0.260897	0.194488	-1.34145	0.179773	0.816984
YJL072C	225.114	-0.260216	0.206425	-1.26059	0.207458	0.840346
YDL067C	167.004	-0.260176	0.281682	-0.923653	0.355667	0.92817
YMR053C	102.802	-0.260095	0.25863	-1.00566	0.314578	0.907479
YLR422W	846.319	-0.259761	0.114016	-2.27829	0.0227095	0.403041
YDR121W	415.729	-0.259708	0.170521	-1.52303	0.127751	0.767541
YGR194C	237.202	-0.259519	0.223569	-1.1608	0.245724	0.876288
YJL207C	1404.46	-0.259213	0.112785	-2.2983	0.0215447	0.394478
YPL198W	3227.3	-0.259112	0.110675	-2.34119	0.0192222	0.371969
YDR497C	11882.1	-0.258843	0.270773	-0.955941	0.339102	0.921539
YLR332W	2091.45	-0.258771	0.122724	-2.10856	0.0349828	0.495345
YPL028W	9542.01	-0.258547	0.134421	-1.92342	0.0544278	0.594558
YOR346W	1524.13	-0.258217	0.138817	-1.86013	0.0628677	0.618817
YBR220C	1919.24	-0.257826	0.142252	-1.81246	0.0699144	0.641416
YLR453C	163.007	-0.25782	0.212364	-1.21405	0.224729	0.856969
YDR049W	800.781	-0.257488	0.130496	-1.97315	0.0484787	0.569975
YHR172W	401.808	-0.257401	0.159757	-1.61121	0.107134	0.740555
YML099W-A	59.3669	-0.257249	0.328931	-0.782074	0.434171	0.94912
YFR031C	695.1	-0.257066	0.166736	-1.54176	0.123132	0.762337
YHL008C	736.978	-0.256844	0.133989	-1.91691	0.0552496	0.595495
YEL046C	15396	-0.256547	0.0923415	-2.77824	0.00546541	0.200727
YAR028W	570.684	-0.256251	0.126242	-2.02984	0.0423724	0.542093
YML116W	579.793	-0.256195	0.163908	-1.56304	0.118043	0.754867
YMR100W	548.627	-0.256112	0.158534	-1.6155	0.106202	0.740555
YMR007W	52.3342	-0.256003	0.632451	-0.40478	0.685639	0.99359
YJL166W	318.7	-0.255893	0.162735	-1.57245	0.115846	0.754186
YCR020C-A	160.209	-0.255573	0.243803	-1.04827	0.294512	0.900955
YBL106C	553.925	-0.255433	0.16926	-1.50911	0.13127	0.770093
YAR033W	304.192	-0.255425	0.194398	-1.31392	0.188872	0.827242
YEL073C	14.8929	-0.254949	0.637644	-0.39983	0.689282	0.994068
YER158C	1502.89	-0.254681	0.167535	-1.52017	0.128469	0.768814
YNL065W	11383.6	-0.2545	0.0885014	-2.87566	0.00403181	0.165601
YNL316C	453.697	-0.254346	0.194189	-1.30979	0.190269	0.828216
YEL031W	12622.8	-0.254064	0.115938	-2.19137	0.0284248	0.449785
YER176W	1174.64	-0.253644	0.129493	-1.95874	0.0501429	0.574894
YDR253C	186.645	-0.253591	0.22919	-1.10647	0.268525	0.884378
YNL262W	1011.03	-0.253336	0.144332	-1.75523	0.0792202	0.663977
YHR005C	1671.59	-0.253129	0.137397	-1.84232	0.0654291	0.62914
YLR347C	4212.17	-0.252828	0.0975114	-2.5928	0.00951985	0.262607
YMR135C	557.622	-0.252805	0.200676	-1.25977	0.207754	0.8407
YOR244W	560.7	-0.25274	0.129902	-1.94561	0.0517012	0.581417
YDR056C	1210.5	-0.252675	0.152421	-1.65775	0.0973683	0.721352
YOR129C	648.22	-0.252209	0.156581	-1.61073	0.107239	0.740555
YGL233W	869.59	-0.25189	0.108766	-2.31589	0.0205645	0.383684
YPL181W	967.431	-0.251653	0.115696	-2.17513	0.0296205	0.458434
YLR169W	77.7076	-0.251493	0.410486	-0.61267	0.540094	0.971367
YLR404W	232.209	-0.251391	0.17357	-1.44836	0.147517	0.788503
YLR381W	797.293	-0.251366	0.150078	-1.6749	0.093954	0.711114
YNL053W	818.441	-0.251197	0.143398	-1.75175	0.0798175	0.663977
YGL247W	243.764	-0.251102	0.194992	-1.28776	0.197831	0.835935
YGR047C	678.114	-0.2511	0.125077	-2.00757	0.0446893	0.557842
YLR131C	987.524	-0.251098	0.166612	-1.50708	0.131789	0.771142
YGL157W	1167.21	-0.250968	0.100538	-2.49624	0.0125518	0.30784
YDL060W	3744.4	-0.250881	0.0950523	-2.6394	0.00830538	0.248095
YER058W	22.4401	-0.250415	0.597137	-0.419359	0.674954	0.991579
YHR152W	606.19	-0.250329	0.215925	-1.15933	0.246321	0.876288
YFR005C	976.717	-0.250156	0.133714	-1.87083	0.0613683	0.610514
YLL028W	4682.65	-0.250134	0.106955	-2.33869	0.0193512	0.371969
YKL124W	235.479	-0.250012	0.242722	-1.03003	0.302995	0.904079
YNR047W	617.173	-0.250003	0.154784	-1.61517	0.106275	0.740555
YDR389W	1336.53	-0.24996	0.104063	-2.402	0.0163056	0.345011
YER046W	89.4318	-0.24991	0.374568	-0.667197	0.504646	0.962472
YOR353C	680.052	-0.249909	0.142575	-1.75282	0.0796322	0.663977
YPL083C	393.203	-0.249755	0.168071	-1.48601	0.137277	0.77693
YJL010C	1957.55	-0.249755	0.119815	-2.0845	0.0371146	0.508765
YLR233C	307.44	-0.249693	0.160018	-1.56041	0.118664	0.754867
YBR275C	907.646	-0.249326	0.135374	-1.84176	0.0655107	0.62914
YDR132C	201.948	-0.249172	0.228752	-1.08927	0.276035	0.89428
YDR138W	862.29	-0.249164	0.121019	-2.05889	0.0395045	0.522104
YDR191W	233.419	-0.248462	0.278368	-0.892564	0.372091	0.934554
YDR282C	129.882	-0.248201	0.270183	-0.918642	0.358283	0.92837
YOR390W	639.173	-0.248196	0.168615	-1.47197	0.141028	0.781192
YER047C	718.556	-0.248009	0.13897	-1.78462	0.0743234	0.653297
YIL149C	1511.73	-0.247784	0.109264	-2.26775	0.0233443	0.408618
YOR171C	1264.74	-0.247514	0.129791	-1.90703	0.0565173	0.600147
YJL051W	992.538	-0.247428	0.126796	-1.95139	0.0510104	0.580069
YDR370C	696.269	-0.247354	0.148477	-1.66594	0.0957245	0.714385
YDL021W	67.5692	-0.247175	0.378953	-0.652258	0.514235	0.965343
YJR020W	51.9919	-0.246977	0.424759	-0.581453	0.560935	0.975159
YFL053W	56.5611	-0.246803	0.420913	-0.586352	0.557639	0.974812
YMR168C	382.209	-0.246679	0.178336	-1.38322	0.166597	0.808088
YDR317W	240.51	-0.246539	0.193895	-1.27151	0.203546	0.838634
YNL029C	495.951	-0.246395	0.178712	-1.37873	0.167978	0.808088
YDL183C	108.885	-0.245802	0.302151	-0.813508	0.415927	0.94199
YLL048C	7141.69	-0.245794	0.0927684	-2.64954	0.00806003	0.244692
YDR038C	2057.9	-0.245753	0.130126	-1.88857	0.0589491	0.606624
YBL071C	97.91	-0.245515	0.315829	-0.777367	0.436943	0.949247
YJL019W	610.485	-0.245451	0.13911	-1.76444	0.077658	0.657864
YLR051C	1026.46	-0.24541	0.136998	-1.79134	0.0732384	0.647673
YJL203W	203.498	-0.245182	0.218063	-1.12436	0.260859	0.881273
YBL063W	410.505	-0.245046	0.131676	-1.86098	0.062747	0.618174
YFL009W	1793.33	-0.244851	0.101207	-2.4193	0.0155506	0.336036
YBR098W	253.676	-0.244013	0.181834	-1.34195	0.179611	0.816984
YJR010W	600.388	-0.24389	0.17314	-1.40863	0.158944	0.799293
YHR134W	284.346	-0.243512	0.231673	-1.0511	0.293211	0.900903
YEL024W	610.22	-0.243502	0.152751	-1.59411	0.110912	0.746663
YOR114W	72.9677	-0.24304	0.376934	-0.644781	0.519069	0.966083
YBR041W	2397.29	-0.242784	0.103745	-2.3402	0.0192734	0.371969
YGL021W	1731.15	-0.24278	0.127936	-1.89766	0.0577405	0.604005
YNL129W	185.234	-0.242726	0.226094	-1.07356	0.283019	0.898311
YGL197W	1005.01	-0.24252	0.152952	-1.58559	0.112832	0.750164
YNL205C	12.7922	-0.242504	0.736695	-0.329179	0.742021	0.994765
YBR188C	93.5697	-0.242243	0.290228	-0.834663	0.403908	0.941529
YNL163C	2178.52	-0.242199	0.091163	-2.65677	0.00788939	0.24148
YGL185C	190.473	-0.241894	0.274719	-0.880514	0.378581	0.93656
YER013W	690.953	-0.241877	0.128175	-1.88708	0.0591492	0.606624
YOR279C	143.735	-0.241509	0.236056	-1.0231	0.306261	0.904854
YGR140W	554.27	-0.241176	0.164761	-1.46379	0.14325	0.783882
YDR297W	8894.01	-0.241104	0.0991791	-2.431	0.0150574	0.331443
YML046W	1038.71	-0.240922	0.101449	-2.37481	0.017558	0.355687
YOR100C	32.8829	-0.240901	0.530491	-0.45411	0.649749	0.987485
YOL034W	404.57	-0.240575	0.162136	-1.48379	0.137866	0.777829
YJL070C	200.168	-0.240195	0.21571	-1.11351	0.265491	0.883282
YML056C	28381.8	-0.239776	0.0880024	-2.72465	0.00643688	0.213572
YMR198W	294.278	-0.239456	0.183901	-1.30209	0.192886	0.830731
YDR289C	413.51	-0.239412	0.130668	-1.83222	0.0669179	0.633874
YBL075C	469.3	-0.238837	0.164904	-1.44834	0.147521	0.788503
YDR288W	354.813	-0.238835	0.166996	-1.43018	0.152665	0.792915
YGL057C	262.868	-0.238609	0.233255	-1.02296	0.306329	0.904854
YAL051W	810.657	-0.238516	0.130013	-1.83456	0.066571	0.633677
YBR210W	295.469	-0.238477	0.185625	-1.28472	0.198891	0.835935
YLR450W	3504.28	-0.238327	0.158329	-1.50526	0.132257	0.771176
YJR135C	76.3046	-0.238164	0.369664	-0.64427	0.5194	0.966083
YBL071W-A	70.5414	-0.237954	0.372994	-0.637958	0.523501	0.966083
YGR149W	442.686	-0.237217	0.167844	-1.41332	0.157562	0.79715
YDR263C	160.289	-0.237056	0.233256	-1.01629	0.309491	0.904894
YOL018C	458.649	-0.237038	0.177356	-1.33651	0.181383	0.817007
YDL206W	452.104	-0.237028	0.140786	-1.6836	0.0922592	0.705489
YLR053C	23.7808	-0.236923	0.625782	-0.378603	0.704983	0.994765
YER099C	1502.57	-0.236898	0.0790937	-2.99515	0.0027431	0.131308
YIL066W-A	56.6163	-0.236858	0.5266	-0.449788	0.652863	0.988297
YFR002W	1763.73	-0.236858	0.12492	-1.89608	0.0579495	0.604192
YNL051W	404.007	-0.236793	0.179183	-1.32152	0.186329	0.824422
YAL038W	224015	-0.236775	0.0896384	-2.64145	0.00825524	0.247259
YLR444C	58.0172	-0.236251	0.411689	-0.573858	0.566064	0.975612
YFR026C	35.3578	-0.236141	0.415801	-0.567919	0.57009	0.976903
YAR008W	262.691	-0.235985	0.193571	-1.21911	0.222801	0.85449
YOR175C	4672.12	-0.23594	0.124161	-1.90028	0.0573962	0.603227
YIL156W	823.41	-0.235938	0.157145	-1.5014	0.133253	0.77186
YMR032W	813.429	-0.235853	0.141128	-1.6712	0.0946816	0.712703
YML126C	11921	-0.235782	0.128512	-1.83471	0.0665491	0.633677
YML041C	276.249	-0.235599	0.155746	-1.51272	0.130352	0.769862
YLR318W	380.444	-0.235559	0.14823	-1.58914	0.112028	0.74855
YLR181C	532.179	-0.235349	0.197311	-1.19278	0.232954	0.868207
YGR279C	31453.2	-0.235306	0.128869	-1.82593	0.0678612	0.637187
YIL159W	562.32	-0.235283	0.151209	-1.55602	0.119704	0.75492
YCR099C	63.6534	-0.235278	0.362383	-0.649254	0.516175	0.965343
YNL272C	783.834	-0.235264	0.104841	-2.24401	0.0248316	0.417799
YMR188C	260.554	-0.234862	0.218426	-1.07524	0.282265	0.898311
YFR006W	2131.96	-0.234812	0.114445	-2.05176	0.0401935	0.526426
YLR254C	306.649	-0.234274	0.175017	-1.33858	0.180708	0.817007
YLR397C	1714.06	-0.234196	0.121848	-1.92203	0.0546023	0.594558
YOR107W	1008.83	-0.233952	0.131027	-1.78553	0.0741752	0.652508
YGR001C	1082.35	-0.233856	0.120055	-1.94791	0.0514253	0.581417
YBR281C	849.315	-0.23372	0.172733	-1.35308	0.176032	0.813327
YGR110W	239.388	-0.233581	0.168232	-1.38845	0.165001	0.808088
YLR327C	1.78159	-0.233577	1.93417	-0.120763	0.903879	0.999296
YCL032W	282.495	-0.233347	0.172787	-1.35049	0.176858	0.814293
YMR006C	5805.14	-0.233273	0.115335	-2.02257	0.0431176	0.544724
YGL144C	715.367	-0.23294	0.136868	-1.70193	0.0887692	0.691427
YOR154W	780.596	-0.232889	0.124442	-1.87147	0.0612804	0.610183
YPR174C	202.648	-0.232791	0.229371	-1.01491	0.31015	0.904894
YHL029C	2247.69	-0.232497	0.114861	-2.02417	0.0429529	0.543454
YNL282W	379.117	-0.232374	0.200403	-1.15953	0.24624	0.876288
YPR136C	147.151	-0.232265	0.417463	-0.556372	0.577956	0.980402
YDR438W	562.85	-0.232188	0.135736	-1.71059	0.087157	0.688796
YGL008C	223650	-0.231971	0.092985	-2.49471	0.0126059	0.30784
YIL047C	6019.19	-0.231933	0.0943219	-2.45895	0.0139345	0.322663
YLR187W	604.092	-0.231924	0.144087	-1.60961	0.107484	0.740555
YLR383W	371.058	-0.231736	0.162052	-1.43001	0.152713	0.792915
YHL021C	280.653	-0.231592	0.181179	-1.27825	0.201162	0.837292
YIL122W	248.404	-0.231449	0.25556	-0.905656	0.365118	0.930787
YBR128C	91.4714	-0.230851	0.276384	-0.835252	0.403576	0.941529
YOL138C	628.073	-0.230843	0.12682	-1.82024	0.0687231	0.639333
YPR204W	4785.39	-0.230839	0.120554	-1.91481	0.0555166	0.595495
YEL004W	295.267	-0.230711	0.193997	-1.18925	0.23434	0.869499
YOR020W-A	54.0684	-0.230625	0.412252	-0.559427	0.57587	0.979392
YNL227C	715.476	-0.230435	0.136662	-1.68617	0.091763	0.703621
YLR149C	116.889	-0.230277	0.302605	-0.760981	0.446668	0.952173
YHR207C	653.975	-0.230244	0.121371	-1.89702	0.0578255	0.604192
YOR002W	4004.74	-0.230215	0.116932	-1.9688	0.0489763	0.572946
YOR071C	1196.66	-0.229757	0.105219	-2.1836	0.0289914	0.452996
YPL119C	158.085	-0.229511	0.255986	-0.896577	0.369945	0.933259
YDR490C	577.349	-0.229424	0.125474	-1.82845	0.0674819	0.63621
YFR038W	995.613	-0.229423	0.124397	-1.84428	0.065143	0.628478
YKL008C	5681.28	-0.229287	0.0757641	-3.02633	0.00247541	0.123461
YOR301W	544.023	-0.229286	0.143637	-1.59629	0.110425	0.744969
YDR183W	161.29	-0.229277	0.217256	-1.05533	0.291272	0.899891
YGR273C	4.69236	-0.229104	1.16617	-0.196458	0.844252	0.996933
YKL219W	930.001	-0.228841	0.129115	-1.77238	0.0763311	0.657674
YLR430W	2896.18	-0.228667	0.121293	-1.88525	0.0593966	0.606624
YDL194W	394.071	-0.228651	0.183761	-1.24428	0.213395	0.848172
YER054C	67.1882	-0.228472	0.304904	-0.749325	0.453662	0.954458
YMR154C	241.94	-0.228131	0.272893	-0.835972	0.403171	0.941529
YJL093C	1927.29	-0.228055	0.139707	-1.63237	0.102601	0.733793
YDR093W	3960.16	-0.22793	0.103656	-2.1989	0.027885	0.444285
YDL231C	2276.71	-0.227409	0.0933904	-2.43503	0.0148904	0.330266
YDR407C	1042.87	-0.227225	0.138129	-1.64502	0.099966	0.729471
YLR137W	351.651	-0.227143	0.213598	-1.06342	0.287593	0.898863
YOL157C	61.6994	-0.227107	0.490042	-0.463445	0.643046	0.986811
YCR017C	7599.08	-0.227054	0.12099	-1.87663	0.0605682	0.607422
YLR250W	940.684	-0.226801	0.170565	-1.3297	0.183616	0.820604
YGR288W	217.505	-0.226744	0.212898	-1.06504	0.28686	0.898311
YDR221W	695.09	-0.226678	0.147893	-1.53271	0.125346	0.765869
YJR043C	435.431	-0.22666	0.179549	-1.26239	0.206809	0.840346
YJL091C	1050.51	-0.226615	0.12232	-1.85264	0.0639341	0.624197
YGR129W	156.589	-0.226454	0.251045	-0.902048	0.367032	0.931345
YHR120W	561.587	-0.22626	0.139098	-1.62663	0.103816	0.73828
YDR080W	494.604	-0.225938	0.146897	-1.53807	0.124031	0.76479
YNL267W	1169.43	-0.225861	0.113956	-1.982	0.0474795	0.569862
YHR157W	48.0004	-0.22567	0.426271	-0.529406	0.596524	0.980734
YOR022C	223.857	-0.225545	0.186471	-1.20955	0.226453	0.85956
YLR377C	125.563	-0.225449	0.271721	-0.829707	0.406705	0.941529
YPL040C	389.092	-0.225372	0.167202	-1.34791	0.177689	0.814709
YJR094W-A	6231.48	-0.225271	0.0882824	-2.5517	0.0107197	0.279163
YDR320C-A	87.7958	-0.22507	0.306001	-0.735521	0.462022	0.954458
YNL309W	379.743	-0.224742	0.172932	-1.2996	0.19374	0.832088
YPR014C	25.7636	-0.224464	0.672803	-0.333625	0.738662	0.994765
YOR170W	61.6734	-0.224298	0.322637	-0.695202	0.486928	0.958663
YJL065C	288.792	-0.224206	0.269078	-0.83324	0.404709	0.941529
YLR349W	53.336	-0.224156	0.384813	-0.582507	0.560225	0.975159
YDR493W	72.0016	-0.224142	0.370858	-0.604386	0.545587	0.972268
YLR393W	137.777	-0.224081	0.216051	-1.03717	0.299657	0.903897
YPL201C	118.769	-0.223952	0.30352	-0.737852	0.460605	0.954458
YJR096W	302.647	-0.223868	0.163681	-1.36771	0.171404	0.808679
YDR244W	502.895	-0.223849	0.160275	-1.39666	0.162517	0.805162
YGL195W	7151.69	-0.223549	0.0996019	-2.24443	0.0248049	0.417799
YDL233W	279.192	-0.223405	0.195622	-1.14203	0.253443	0.877849
YBR085W	646.794	-0.22332	0.118587	-1.88318	0.0596764	0.607422
YKL183W	552.222	-0.223063	0.174187	-1.28059	0.200337	0.837292
YNR065C	607.363	-0.223001	0.159356	-1.39939	0.161697	0.805162
YGR116W	3519.01	-0.222941	0.103843	-2.1469	0.0318016	0.473716
YJL118W	451.258	-0.222845	0.160935	-1.38468	0.166149	0.808088
YMR036C	534.955	-0.222577	0.160108	-1.39017	0.164478	0.808088
YLR363W-A	244.665	-0.222463	0.206612	-1.07672	0.281605	0.898311
YDR478W	173.761	-0.222303	0.231442	-0.960515	0.336796	0.919748
YGR283C	652.209	-0.222247	0.122678	-1.81163	0.070044	0.641416
YDR186C	3054.12	-0.22219	0.102453	-2.1687	0.0301054	0.459477
YDR506C	279.569	-0.22204	0.243882	-0.91044	0.362591	0.930031
YPL248C	495.948	-0.221895	0.162788	-1.36309	0.172854	0.808679
YLR280C	6.11382	-0.221688	1.82182	-0.121685	0.903149	0.999296
YDL205C	1341.36	-0.221387	0.113039	-1.95849	0.050172	0.574894
YBR156C	394.067	-0.221112	0.186271	-1.18705	0.23521	0.871225
YHR184W	137.732	-0.220537	0.251195	-0.87795	0.379971	0.937943
YOL078W	506.204	-0.220455	0.172633	-1.27702	0.201597	0.837678
YOR326W	4457.98	-0.220327	0.092922	-2.37109	0.0177356	0.357012
YHR041C	970.128	-0.220149	0.160196	-1.37425	0.169364	0.808679
YML065W	864.9	-0.220026	0.135828	-1.61989	0.105255	0.739958
YMR025W	55.7192	-0.220003	0.356626	-0.616901	0.5373	0.970958
YLR331C	33.1474	-0.219916	1.00477	-0.218872	0.826749	0.996636
YMR279C	318.267	-0.219619	0.175112	-1.25417	0.209781	0.844507
YCR045C	670.819	-0.219583	0.129514	-1.69544	0.0899929	0.696261
YDL093W	1785.01	-0.219425	0.123506	-1.77664	0.0756278	0.657674
YER116C	258.577	-0.219398	0.17764	-1.23507	0.216804	0.850819
YKR063C	544.238	-0.219283	0.139353	-1.57357	0.115586	0.754056
YDR119W	4655.47	-0.21897	0.0894779	-2.4472	0.0143972	0.32646
YOL088C	507.342	-0.218749	0.174423	-1.25413	0.209796	0.844507
YDR350C	715.031	-0.218727	0.127393	-1.71696	0.0859871	0.685198
YHR140W	77.2004	-0.218503	0.320632	-0.681474	0.495572	0.961101
YMR218C	658.2	-0.21843	0.170311	-1.28254	0.199653	0.836775
YHL024W	460.257	-0.218347	0.176504	-1.23707	0.216062	0.850819
YMR167W	430.517	-0.217374	0.188608	-1.15252	0.249109	0.877026
YPL002C	280.224	-0.217123	0.229785	-0.944895	0.344712	0.92438
YGR217W	1155.45	-0.217	0.149272	-1.45372	0.146023	0.786907
YBR087W	900.484	-0.216871	0.11684	-1.85614	0.0634334	0.622193
YPL249C	595.994	-0.216789	0.137703	-1.57432	0.115414	0.754038
YGR090W	4676	-0.216525	0.098948	-2.18827	0.0286501	0.450815
YJR137C	1114.67	-0.21618	0.166307	-1.29988	0.193642	0.832088
YGR271W	1139.3	-0.216178	0.134317	-1.60945	0.107517	0.740555
YGL052W	31.5193	-0.216163	0.508843	-0.424812	0.670974	0.990266
YMR219W	663.762	-0.215913	0.148547	-1.4535	0.146085	0.786907
YJL155C	218.029	-0.215902	0.194541	-1.1098	0.267084	0.884378
YNL107W	249.698	-0.21589	0.195176	-1.10613	0.26867	0.884378
YOR380W	388.845	-0.215864	0.135807	-1.58948	0.111951	0.748485
YDR097C	1000.25	-0.215784	0.13973	-1.54429	0.122517	0.762119
YLR148W	517.459	-0.215374	0.184645	-1.16642	0.243446	0.875393
YGL159W	510.07	-0.215247	0.165704	-1.29898	0.19395	0.832088
YER037W	453.565	-0.215074	0.187852	-1.14491	0.252245	0.877026
YCL040W	940.161	-0.214887	0.160696	-1.33723	0.181149	0.817007
YDR126W	405.942	-0.214826	0.17102	-1.25615	0.209062	0.84343
YDL056W	758.39	-0.214822	0.143665	-1.49529	0.134838	0.773067
YFL026W	23843	-0.214819	0.0647681	-3.31674	0.000910738	0.0620413
YHR099W	2048.73	-0.214562	0.10409	-2.06131	0.0392737	0.522104
YPL039W	355.291	-0.214186	0.195612	-1.09495	0.273537	0.89069
YLR031W	100.928	-0.214164	0.262106	-0.817089	0.413877	0.941702
YCR015C	208.078	-0.214062	0.198166	-1.08022	0.280046	0.898311
YHR197W	2678.57	-0.213961	0.105648	-2.02523	0.0428439	0.54318
YDR164C	793.841	-0.213916	0.138221	-1.54764	0.12171	0.759633
YNL293W	411.096	-0.213902	0.178998	-1.195	0.232088	0.868207
YJR031C	971.437	-0.213741	0.105466	-2.02663	0.0426998	0.542093
YLR272C	779.355	-0.213609	0.172104	-1.24117	0.214544	0.850649
YNL201C	1495.94	-0.213458	0.131049	-1.62884	0.103348	0.736705
YEL055C	3136.01	-0.213386	0.107628	-1.98263	0.0474093	0.569862
YJL097W	2082.7	-0.213334	0.165034	-1.29267	0.196125	0.834647
YGR240C	27644.2	-0.213125	0.0892931	-2.3868	0.0169959	0.353591
YIL100W	1.54175	-0.213086	2.55326	-0.0834565	0.933489	1
YER053C	322.14	-0.21262	0.227022	-0.93656	0.348985	0.926997
YDL234C	663.31	-0.212611	0.152839	-1.39107	0.164203	0.808088
YOR076C	522.509	-0.212557	0.183541	-1.15809	0.246826	0.876522
YNL086W	40.0023	-0.21252	0.452302	-0.469863	0.638453	0.986428
YMR117C	167.101	-0.212517	0.316542	-0.671372	0.501984	0.962472
YCR014C	336.132	-0.212477	0.190256	-1.1168	0.264081	0.882488
RUF20	35.332	-0.212431	0.482425	-0.44034	0.659691	0.990082
YHR171W	149.665	-0.212324	0.242028	-0.87727	0.38034	0.937943
YKL135C	1337.86	-0.211881	0.115781	-1.83002	0.0672468	0.634728
YDR028C	1408.23	-0.211332	0.132823	-1.59108	0.111592	0.748485
YER119C	635.763	-0.211211	0.14174	-1.49012	0.136192	0.774406
YLR341W	165.063	-0.211097	0.238286	-0.885897	0.375673	0.935216
YGR261C	1402.81	-0.211085	0.120868	-1.74641	0.0807398	0.668167
YHR022C	99.9016	-0.211044	0.261777	-0.806198	0.420129	0.944022
YGL096W	81.081	-0.210935	0.301227	-0.700255	0.483768	0.958663
YDL225W	1257.93	-0.210405	0.137184	-1.53374	0.125094	0.765869
YOL144W	1177.97	-0.210331	0.11801	-1.78231	0.0746984	0.655383
YLR357W	1224.33	-0.209995	0.126545	-1.65945	0.0970251	0.719764
YDL185W	23170.3	-0.20994	0.083643	-2.50995	0.0120747	0.299276
YOR287C	546.455	-0.209815	0.157946	-1.3284	0.184046	0.82148
YGR251W	347.803	-0.209665	0.169312	-1.23834	0.21559	0.850728
YPR043W	8326.84	-0.209543	0.129659	-1.61611	0.10607	0.740555
YGR165W	611.244	-0.209275	0.146417	-1.42931	0.152915	0.793113
YNL144C	255.724	-0.209216	0.20593	-1.01596	0.309648	0.904894
YLR201C	758.404	-0.209076	0.152778	-1.3685	0.171156	0.808679
YOL108C	105.094	-0.208684	0.281034	-0.74256	0.457748	0.954458
YNL279W	271.101	-0.208653	0.161143	-1.29483	0.195378	0.834055
YIL153W	1138.95	-0.208536	0.111021	-1.87835	0.0603339	0.607422
YAL005C	2672.17	-0.208532	0.148705	-1.40232	0.16082	0.804087
YGR212W	144.011	-0.208528	0.216924	-0.961297	0.336403	0.919347
YDR017C	1969.37	-0.208419	0.106311	-1.96047	0.0499411	0.574894
YLR120C	5281.84	-0.208146	0.249596	-0.833931	0.40432	0.941529
YBR055C	1073.22	-0.208132	0.122516	-1.69881	0.0893547	0.692282
YHR094C	14592	-0.208089	0.0811584	-2.56398	0.0103478	0.275402
YFL036W	1511.13	-0.208039	0.126829	-1.64031	0.100941	0.732284
YDR231C	134.343	-0.20783	0.289539	-0.717796	0.472883	0.955759
YEL058W	3218.79	-0.207823	0.124968	-1.66301	0.0963111	0.716847
YML075C	5230.07	-0.207593	0.105147	-1.97431	0.0483468	0.569975
YMR011W	5310.19	-0.207327	0.274991	-0.753939	0.450886	0.953887
YPR019W	1635.53	-0.20732	0.16192	-1.28038	0.20041	0.837292
YNR064C	119.602	-0.207307	0.280499	-0.739065	0.459867	0.954458
YER164W	1590.1	-0.207307	0.125649	-1.64989	0.0989664	0.727882
YGR170W	961.978	-0.20697	0.110958	-1.86531	0.062138	0.615358
YLR314C	2143.79	-0.206643	0.0969311	-2.13186	0.0330185	0.481571
YOR033C	644.95	-0.206622	0.114095	-1.81096	0.0701466	0.641416
YPL074W	720.671	-0.206495	0.129546	-1.59399	0.110939	0.746663
YKL020C	1660.92	-0.206125	0.104464	-1.97316	0.0484776	0.569975
YOR127W	1213.01	-0.206067	0.130002	-1.58511	0.112941	0.750164
YPR117W	1239.54	-0.20605	0.13397	-1.53803	0.124042	0.76479
YNL168C	525.891	-0.205948	0.127596	-1.61406	0.106515	0.740555
YMR023C	196.904	-0.205881	0.282281	-0.729345	0.465791	0.954757
YIR005W	56.9543	-0.205809	0.444551	-0.46296	0.643393	0.986811
YPR069C	3971.07	-0.20578	0.0899697	-2.28722	0.0221833	0.402978
YPL183C	3391.61	-0.205772	0.103913	-1.98023	0.0476778	0.569862
YER173W	427.681	-0.205397	0.16091	-1.27647	0.20179	0.837678
YER077C	511.172	-0.205291	0.171891	-1.19431	0.232357	0.868207
YAL019W	1829.27	-0.205162	0.130066	-1.57737	0.114711	0.752527
YNL139C	1052.28	-0.204827	0.13428	-1.52537	0.127167	0.76729
YDR252W	110.393	-0.204671	0.332318	-0.615889	0.537968	0.97109
YMR303C	1089.05	-0.20465	0.113234	-1.80733	0.0707113	0.641416
YLR006C	638.79	-0.204423	0.118973	-1.71823	0.0857541	0.684807
YMR125W	2599.63	-0.204414	0.106861	-1.9129	0.055761	0.596136
YOL002C	8795.32	-0.204322	0.256389	-0.79692	0.425498	0.945121
YLR241W	2235.63	-0.204233	0.149575	-1.36542	0.172121	0.808679
YBR208C	2420.62	-0.204215	0.125983	-1.62098	0.105022	0.739321
YML005W	505.148	-0.204186	0.13384	-1.5256	0.12711	0.76729
YOR298W	195.9	-0.20408	0.214825	-0.949985	0.34212	0.922285
YKR098C	340.22	-0.203981	0.218944	-0.93166	0.351512	0.92817
YKR044W	1090.82	-0.203975	0.115148	-1.77141	0.076492	0.657674
YLR094C	1144.61	-0.203886	0.105691	-1.92907	0.0537217	0.594153
YKR024C	2372.51	-0.203859	0.121559	-1.67704	0.0935352	0.710487
YGL234W	40178.9	-0.203837	0.119854	-1.70071	0.0889968	0.691427
YPL160W	7472.13	-0.203625	0.0783397	-2.59926	0.00934253	0.260937
YOL117W	114.752	-0.203426	0.306393	-0.663937	0.506731	0.962472
YDL001W	414.259	-0.203174	0.140152	-1.44967	0.14715	0.788503
YLR003C	1210.16	-0.202976	0.126825	-1.60044	0.109501	0.744768
YIR033W	3161.64	-0.202955	0.148795	-1.36399	0.172571	0.808679
YKR058W	202.574	-0.202834	0.210891	-0.961792	0.336154	0.919005
YDR137W	583.592	-0.202803	0.117566	-1.72502	0.0845246	0.679848
YBL113C	961.189	-0.202422	0.166733	-1.21405	0.224729	0.856969
YPR131C	275.016	-0.20228	0.196605	-1.02887	0.303543	0.904079
YLR158C	8006.23	-0.202172	0.1095	-1.84632	0.064846	0.627127
YPL061W	1427.12	-0.202106	0.157269	-1.28509	0.19876	0.835935
YFL013C	748.663	-0.201972	0.138426	-1.45906	0.144548	0.785264
YML109W	587.788	-0.201915	0.158247	-1.27595	0.201974	0.837678
YDL239C	126.893	-0.201701	0.297371	-0.678281	0.497594	0.962077
YJR143C	11350.3	-0.201647	0.102766	-1.96219	0.0497406	0.574894
YBR228W	255.236	-0.201643	0.186768	-1.07964	0.280303	0.898311
YLR352W	487.408	-0.201554	0.161587	-1.24734	0.212273	0.84708
YPR084W	558.362	-0.201422	0.167557	-1.20211	0.229322	0.864076
YNL221C	1682.73	-0.201397	0.110486	-1.82282	0.0683302	0.639333
YOR073W	434.51	-0.201234	0.158226	-1.27181	0.20344	0.838634
YGR040W	491.522	-0.201181	0.140716	-1.42969	0.152806	0.792915
YOL022C	1926.26	-0.20116	0.101441	-1.98303	0.0473637	0.569862
YNL291C	1545.4	-0.201152	0.162248	-1.23978	0.215056	0.850728
YKL095W	132.341	-0.20108	0.241967	-0.831022	0.405961	0.941529
YML099C	995.427	-0.200562	0.13126	-1.52797	0.126519	0.766939
YIL026C	654.227	-0.200417	0.155869	-1.2858	0.198513	0.835935
YPR097W	1157.75	-0.200374	0.117028	-1.71219	0.086862	0.688796
YML068W	238.46	-0.200367	0.220394	-0.909133	0.36328	0.930031
YOL140W	668.631	-0.200217	0.12007	-1.66751	0.0954137	0.714355
YKR072C	1441.54	-0.199871	0.0882905	-2.26379	0.023587	0.409782
YMR305C	26140.9	-0.199561	0.147352	-1.35431	0.175636	0.812435
YGL051W	209.464	-0.199503	0.218915	-0.911329	0.362122	0.929816
YKR009C	391.043	-0.199369	0.154531	-1.29016	0.196997	0.835935
YMR122C	50.638	-0.199283	0.45837	-0.434765	0.663733	0.990082
YEL025C	961.228	-0.199225	0.137183	-1.45226	0.14643	0.787253
YDL240W	994.591	-0.199093	0.116903	-1.70306	0.0885564	0.691427
YJL210W	630.18	-0.199017	0.131475	-1.51372	0.130097	0.769862
YBR202W	2425.03	-0.199004	0.145865	-1.3643	0.172472	0.808679
YOR371C	471.099	-0.198877	0.173331	-1.14738	0.251225	0.877026
YOL070C	1134.17	-0.198848	0.112724	-1.76402	0.0777283	0.657864
YKR031C	848.286	-0.198611	0.132291	-1.50132	0.133272	0.77186
YBR084C-A	17514.6	-0.198348	0.0902673	-2.19734	0.0279962	0.444913
YBR291C	523.924	-0.198293	0.144959	-1.36792	0.171336	0.808679
YIL125W	1862.27	-0.198128	0.138357	-1.432	0.152144	0.792751
YJR115W	138.61	-0.198075	0.295763	-0.669708	0.503044	0.962472
YPR155C	327.581	-0.197899	0.166041	-1.19187	0.233313	0.868243
YHR176W	116.548	-0.197635	0.250732	-0.788232	0.430561	0.947939
YJL039C	3049.01	-0.197429	0.103391	-1.90953	0.0561939	0.598473
YBR049C	980.048	-0.19731	0.118579	-1.66395	0.0961219	0.716329
YBR233W-A	100.32	-0.197154	0.27745	-0.710593	0.477336	0.95666
YGR263C	419.115	-0.197103	0.169151	-1.16525	0.243919	0.875874
YNL006W	415.378	-0.197076	0.169442	-1.16309	0.244794	0.876288
YJR039W	309.19	-0.19687	0.197682	-0.995891	0.319303	0.911898
YFL030W	118.083	-0.196738	0.272694	-0.721461	0.470626	0.955079
YNL026W	820.938	-0.19656	0.120064	-1.63712	0.101605	0.733793
YDR091C	9607.24	-0.196475	0.0860635	-2.28291	0.0224354	0.403041
YGL029W	633.835	-0.196438	0.211918	-0.926952	0.353952	0.92817
YPR139C	846.168	-0.195934	0.114866	-1.70576	0.0880523	0.689362
YJR001W	3824.81	-0.195704	0.106843	-1.83171	0.0669951	0.633874
YLR225C	1119.54	-0.195497	0.121571	-1.60809	0.107814	0.741355
YCR067C	2540.47	-0.195442	0.122419	-1.5965	0.110377	0.744969
YGR179C	226.65	-0.195344	0.226545	-0.862275	0.388536	0.939958
YNL101W	2308.62	-0.195059	0.110286	-1.76867	0.076949	0.657864
YDR051C	649.563	-0.194839	0.161282	-1.20807	0.227022	0.859758
YLR223C	2433.79	-0.194685	0.114907	-1.69429	0.090211	0.697466
YMR192W	546.947	-0.194645	0.199553	-0.975401	0.329361	0.9158
YIL126W	2313.24	-0.194475	0.0936442	-2.07674	0.0378254	0.515028
YPL084W	1262.77	-0.194426	0.128835	-1.50911	0.131272	0.770093
YBR294W	675.693	-0.194292	0.168884	-1.15044	0.249962	0.877026
YGL064C	412.709	-0.194064	0.185791	-1.04453	0.296241	0.902719
YKL176C	3210.66	-0.193355	0.0918409	-2.10533	0.035263	0.498051
YOL001W	440.033	-0.192906	0.164191	-1.17489	0.24004	0.873092
YGR050C	48.2304	-0.192868	0.407664	-0.473105	0.636139	0.986116
YBR130C	874.893	-0.192834	0.116938	-1.64902	0.0991428	0.728015
YBL030C	9967.14	-0.192834	0.1204	-1.60161	0.109242	0.744169
YJR161C	454.373	-0.192657	0.212401	-0.907046	0.364382	0.930274
YKR083C	71.1256	-0.192514	0.418433	-0.460083	0.645457	0.986811
YGR046W	749.303	-0.192475	0.155116	-1.24085	0.214662	0.850649
YMR151W	24.9236	-0.192445	0.528863	-0.363884	0.715944	0.994765
YKL127W	2805.37	-0.192295	0.0990278	-1.94183	0.0521583	0.582712
YOR204W	12466.3	-0.192133	0.100768	-1.9067	0.0565595	0.600147
YOR168W	6886.6	-0.192023	0.0852863	-2.25151	0.0243535	0.415519
YER104W	97.1628	-0.191835	0.296021	-0.648043	0.516957	0.965925
YHR040W	787.878	-0.191816	0.177974	-1.07778	0.281133	0.898311
YOL112W	730.39	-0.191778	0.136038	-1.40974	0.158617	0.79919
YPL082C	1738.85	-0.191693	0.0912492	-2.10076	0.0356618	0.499382
YDR488C	404.326	-0.191579	0.182505	-1.04972	0.293845	0.900903
YML093W	3330.11	-0.191561	0.121331	-1.57883	0.114376	0.752092
YML023C	1413.45	-0.191407	0.0904698	-2.1157	0.0343705	0.49166
YPL085W	1765.44	-0.191386	0.0866407	-2.20896	0.0271775	0.439403
YOL118C	27.1643	-0.191295	0.758879	-0.252076	0.800982	0.996636
YBR105C	2222.48	-0.191294	0.11691	-1.63624	0.101788	0.733793
YLR082C	276.997	-0.191259	0.183788	-1.04065	0.298038	0.903832
YGR259C	224.944	-0.191098	0.317801	-0.601312	0.547632	0.97317
YGR227W	1696.17	-0.191043	0.125772	-1.51897	0.128771	0.769732
YLL001W	797.738	-0.19101	0.129399	-1.47613	0.139908	0.780633
YCL054W	3789.8	-0.190726	0.105348	-1.81044	0.0702272	0.641416
YDR525W	3.09013	-0.190651	1.47163	-0.129551	0.896921	0.999102
YPL263C	2626.6	-0.190505	0.101411	-1.87854	0.0603075	0.607422
YDR379W	734.297	-0.190435	0.133096	-1.4308	0.152486	0.792915
YJR086W	156.361	-0.189901	0.237928	-0.798147	0.424785	0.945121
YLR111W	3.17342	-0.189836	1.70905	-0.111077	0.911555	0.999304
YOR297C	513.448	-0.189833	0.218838	-0.867459	0.385691	0.93865
YGR246C	631.113	-0.189535	0.151795	-1.24863	0.211801	0.846597
YNL219C	4097.21	-0.1895	0.115429	-1.64171	0.100651	0.731601
YGL213C	1651.6	-0.188898	0.100571	-1.87826	0.0603458	0.607422
YPR112C	3567.56	-0.188859	0.107197	-1.76179	0.0781045	0.660048
YNR011C	827.242	-0.188849	0.147719	-1.27844	0.201096	0.837292
YOL013C	713.752	-0.188814	0.161529	-1.16891	0.242439	0.875393
YBR245C	1656.23	-0.188721	0.113436	-1.66368	0.0961774	0.716329
YBR086C	7924.39	-0.188677	0.100056	-1.8857	0.059335	0.606624
YLL005C	504.914	-0.18848	0.184125	-1.02365	0.306	0.904854
YBL012C	110.145	-0.18833	0.312	-0.603621	0.546096	0.972268
YMR212C	2347.15	-0.188279	0.110322	-1.70664	0.0878896	0.688796
YDR352W	1285.7	-0.18797	0.118074	-1.59196	0.111393	0.748485
YOL015W	139.065	-0.18787	0.273478	-0.686964	0.492105	0.959644
YIL065C	186.717	-0.187718	0.258073	-0.727384	0.466991	0.955073
YLR001C	713.179	-0.187628	0.160804	-1.16682	0.243285	0.875393
YGR038W	985.973	-0.187602	0.136913	-1.37023	0.170614	0.808679
YMR299C	283.383	-0.187596	0.177611	-1.05622	0.290869	0.899891
YJL092W	1080.42	-0.187587	0.116475	-1.61054	0.107281	0.740555
YIL143C	1747.53	-0.187457	0.118306	-1.58451	0.113078	0.750186
YAL055W	101.49	-0.187366	0.262804	-0.71295	0.475877	0.955983
YEL019C	105.451	-0.187336	0.294556	-0.635995	0.524779	0.966083
YNL304W	201.031	-0.187316	0.189183	-0.990132	0.32211	0.91408
YLL026W	863.441	-0.18727	0.161553	-1.15919	0.24638	0.876288
YOR080W	526.496	-0.18715	0.141831	-1.31953	0.186994	0.82475
YOR262W	995.063	-0.187058	0.104082	-1.79722	0.0723006	0.645677
YJL109C	7574.57	-0.187026	0.0869089	-2.15197	0.0313994	0.471497
YGL244W	1410.73	-0.186966	0.130219	-1.43579	0.151063	0.791593
YMR240C	319.618	-0.186793	0.144894	-1.28917	0.197337	0.835935
YJL136C	7404.01	-0.18664	0.0896224	-2.08252	0.0372954	0.510179
YNL196C	126.409	-0.186523	0.2964	-0.629293	0.529157	0.967353
YGL027C	1706.43	-0.186494	0.141451	-1.31844	0.187356	0.825635
YBR295W	720.977	-0.186362	0.134931	-1.38117	0.167227	0.808088
YDR495C	416.865	-0.186206	0.146625	-1.26994	0.204104	0.838634
YLR143W	899.252	-0.186173	0.136529	-1.36361	0.17269	0.808679
YDR125C	141.35	-0.185781	0.290794	-0.638876	0.522904	0.966083
YNL054W	758.399	-0.185752	0.135009	-1.37585	0.168869	0.808679
YOR270C	17738.6	-0.185745	0.0768694	-2.41638	0.0156759	0.337439
YGR097W	1040.47	-0.185458	0.116969	-1.58553	0.112845	0.750164
YNL264C	822.184	-0.185421	0.160347	-1.15637	0.247529	0.877026
YOR038C	730.958	-0.185369	0.132646	-1.39746	0.162274	0.805162
YMR285C	1065.04	-0.185311	0.128558	-1.44145	0.149457	0.789677
YPL110C	605.739	-0.18527	0.169806	-1.09107	0.275242	0.89428
YOL123W	5680.66	-0.185051	0.0959669	-1.92828	0.0538205	0.594153
YDL063C	2099.9	-0.184971	0.11753	-1.57382	0.11553	0.754056
YDR234W	3839.44	-0.184899	0.0920901	-2.0078	0.0446644	0.557842
YPR026W	282.436	-0.184891	0.239506	-0.771969	0.440133	0.950888
YPL175W	720.178	-0.184817	0.105961	-1.7442	0.0811251	0.669372
YOR217W	1702.92	-0.184656	0.114605	-1.61124	0.107128	0.740555
YLR144C	1018.21	-0.184533	0.133504	-1.38223	0.166901	0.808088
YJR051W	908.657	-0.18445	0.121488	-1.51825	0.128951	0.769862
YDL026W	10.187	-0.184439	1.16034	-0.158952	0.873707	0.999102
YGR270W	1576.79	-0.184411	0.130732	-1.41061	0.158361	0.798377
YKL215C	690.04	-0.184288	0.135071	-1.36437	0.17245	0.808679
YGL098W	227.999	-0.184271	0.231194	-0.797041	0.425427	0.945121
YML076C	604.343	-0.184221	0.16339	-1.12749	0.259535	0.881273
YLR403W	2033.27	-0.184016	0.10547	-1.74473	0.0810323	0.669101
YLR306W	163.406	-0.183929	0.306874	-0.599362	0.548931	0.973438
YDR198C	648.911	-0.183838	0.118216	-1.5551	0.119921	0.755647
YLR020C	1505.09	-0.183665	0.0984406	-1.86575	0.0620765	0.615358
YNL070W	73.2275	-0.183436	0.34339	-0.534192	0.593209	0.980645
YMR263W	361.406	-0.1833	0.181029	-1.01254	0.311278	0.905154
YJL047C	320.02	-0.183124	0.175928	-1.0409	0.297921	0.903832
YPL051W	279.672	-0.182847	0.179338	-1.01957	0.307934	0.904894
YPL133C	349.195	-0.182658	0.155801	-1.17238	0.241044	0.873092
YLR285W	1048.34	-0.182648	0.14319	-1.27557	0.202109	0.837678
YPR003C	479.992	-0.18249	0.194356	-0.938948	0.347758	0.925255
YKL018W	909.114	-0.18217	0.126956	-1.4349	0.151315	0.791672
YNL099C	519.397	-0.182112	0.168566	-1.08036	0.279983	0.898311
YHL013C	661.893	-0.182083	0.143503	-1.26885	0.204495	0.838634
YDR326C	2850.44	-0.182079	0.0992757	-1.83407	0.0666434	0.633677
YHR049W	2450.57	-0.182025	0.103018	-1.76692	0.0772413	0.657864
YKL197C	368.121	-0.182018	0.171489	-1.0614	0.28851	0.899099
YHR045W	1396.16	-0.181936	0.10631	-1.71138	0.087011	0.688796
YDR517W	1204.52	-0.181782	0.154209	-1.1788	0.238478	0.873092
YHR203C	31076.9	-0.181703	0.0882327	-2.05936	0.0394595	0.522104
YNL088W	1250.57	-0.181685	0.12308	-1.47616	0.139902	0.780633
YKL131W	37.7048	-0.181643	0.450497	-0.403205	0.686797	0.993641
YJL035C	326.16	-0.181491	0.172117	-1.05446	0.291671	0.900142
YER110C	17704.6	-0.181441	0.103205	-1.75805	0.0787385	0.663977
YDR048C	7.38522	-0.181229	1.31783	-0.137521	0.890619	0.999102
YBR074W	2820.97	-0.181052	0.118943	-1.52218	0.127965	0.767787
YLR379W	872.611	-0.180843	0.15872	-1.13939	0.254542	0.878246
YPR195C	18.2028	-0.180574	0.813994	-0.221838	0.82444	0.996636
YHR115C	1365.76	-0.18032	0.122654	-1.47015	0.141522	0.781289
YER019W	1592.39	-0.180306	0.12658	-1.42444	0.15432	0.794449
YDR060W	5661.26	-0.180284	0.0929976	-1.93858	0.052552	0.585939
YMR284W	198.293	-0.180165	0.277589	-0.649035	0.516316	0.965343
YDR456W	2747.7	-0.180096	0.111633	-1.61328	0.106683	0.740555
YMR308C	6069.37	-0.179907	0.0872254	-2.06256	0.0391549	0.522104
YCR090C	499.433	-0.179754	0.148012	-1.21446	0.224573	0.856969
YHR195W	325.907	-0.179714	0.197644	-0.909284	0.3632	0.930031
YMR085W	62.4276	-0.179704	0.403245	-0.445645	0.655854	0.98941
YDR346C	4681.11	-0.179663	0.105167	-1.70835	0.087571	0.688796
YBR160W	601.96	-0.179642	0.13016	-1.38016	0.167537	0.808088
YDL180W	613.743	-0.179571	0.172203	-1.04279	0.297046	0.90371
YDR345C	64719.2	-0.179229	0.114156	-1.57003	0.116408	0.754186
YML058W	3202.29	-0.179228	0.139746	-1.28252	0.199659	0.836775
YOL083W	75.6747	-0.179164	0.325204	-0.550928	0.581683	0.980645
YKR001C	3036.12	-0.179163	0.0857125	-2.09028	0.0365931	0.507218
YMR317W	646.911	-0.17916	0.128492	-1.39433	0.163217	0.8072
YPL049C	2175.34	-0.178873	0.0989238	-1.80819	0.0705768	0.641416
YKR005C	134.041	-0.178781	0.262232	-0.681767	0.495386	0.961101
YJL098W	1728.04	-0.178694	0.132334	-1.35033	0.17691	0.814293
YNL289W	537.896	-0.178242	0.19925	-0.894562	0.371021	0.933801
YDR381W	2899.19	-0.178153	0.0863836	-2.06235	0.0391742	0.522104
YCR034W	9172.9	-0.178136	0.106908	-1.66626	0.0956618	0.714385
YLR309C	785.435	-0.178112	0.120536	-1.47766	0.139498	0.780014
YJR121W	18421.5	-0.178112	0.118133	-1.50772	0.131627	0.771125
YDR341C	8794.79	-0.178002	0.0988132	-1.8014	0.0716396	0.644213
YHR127W	425.837	-0.177954	0.17625	-1.00966	0.312656	0.906094
YPL057C	2075.34	-0.17788	0.29583	-0.601289	0.547648	0.97317
YOR290C	1769.4	-0.177856	0.118214	-1.50452	0.132448	0.77186
YLR419W	1019.87	-0.17785	0.140127	-1.2692	0.204368	0.838634
YLR130C	3259.12	-0.177806	0.0928781	-1.9144	0.0555692	0.595495
YEL022W	1676.14	-0.177767	0.0958023	-1.85557	0.0635154	0.622451
YHR086W	1257.53	-0.177757	0.114249	-1.55587	0.119738	0.75492
YOR269W	652.228	-0.177708	0.131153	-1.35497	0.175428	0.812435
YIR002C	682.482	-0.177645	0.145603	-1.22007	0.222439	0.854077
YLR176C	328.921	-0.177336	0.188106	-0.942746	0.345811	0.924922
YER179W	111.975	-0.1773	0.254396	-0.696945	0.485837	0.958663
YPR190C	2071.06	-0.177245	0.112045	-1.58191	0.113671	0.751485
YHR182C-A	558.744	-0.177125	0.225243	-0.786371	0.43165	0.948371
YPR022C	1167.8	-0.177121	0.122807	-1.44228	0.149225	0.789677
YGR238C	250.413	-0.176999	0.231562	-0.764369	0.444647	0.951528
YIL166C	159.27	-0.176889	0.244346	-0.723926	0.469111	0.955073
YLR265C	452.236	-0.176809	0.157754	-1.12079	0.262379	0.881399
YOR381W	335.903	-0.176526	0.182484	-0.967347	0.33337	0.917918
YDR406W	1015.88	-0.17644	0.126492	-1.39487	0.163055	0.806756
YDL176W	583.083	-0.176328	0.119889	-1.47076	0.141355	0.781289
YEL068C	135.102	-0.176286	0.314219	-0.561029	0.574778	0.979341
YDR423C	223.819	-0.176127	0.216181	-0.814721	0.415232	0.941733
YDR213W	1028.64	-0.175961	0.182021	-0.966709	0.333689	0.917918
YBL102W	1035.57	-0.175913	0.105495	-1.6675	0.0954154	0.714355
YMR039C	882.419	-0.175854	0.180326	-0.975203	0.32946	0.9158
YER159C	494.387	-0.175834	0.167075	-1.05242	0.292606	0.900903
YDL033C	163.71	-0.175779	0.267196	-0.657867	0.510624	0.965143
YGL225W	10634.5	-0.175777	0.0967723	-1.8164	0.0693093	0.641416
YHR155W	844.21	-0.175729	0.146883	-1.19638	0.231546	0.867285
YIL030C	5912.95	-0.175655	0.0950475	-1.84807	0.064592	0.626407
YDL103C	791.942	-0.175568	0.109316	-1.60606	0.10826	0.742468
YGR260W	8753.27	-0.175537	0.119252	-1.47198	0.141027	0.781192
YOR316C	1045.23	-0.175505	0.168343	-1.04254	0.29716	0.90371
YNL095C	1175.61	-0.175418	0.132899	-1.31993	0.186857	0.82475
YDL020C	1471.16	-0.1754	0.132886	-1.31993	0.186858	0.82475
YLR401C	2467.62	-0.175152	0.0922715	-1.89822	0.0576673	0.604005
YOL146W	282.071	-0.175148	0.190222	-0.920755	0.357179	0.92817
YLR040C	636.857	-0.174938	0.172233	-1.0157	0.30977	0.904894
YGR157W	3726.54	-0.174897	0.156286	-1.11908	0.263105	0.881645
YER084W	10.0864	-0.174865	0.933202	-0.187381	0.851362	0.997346
YMR171C	1664.65	-0.174827	0.0873258	-2.00201	0.0452841	0.560881
YOR180C	199.193	-0.174782	0.254119	-0.687795	0.491582	0.959125
YIL017C	434.968	-0.174539	0.185528	-0.94077	0.346823	0.925255
YLR454W	712.069	-0.174493	0.142153	-1.2275	0.219636	0.852634
YHR062C	740.611	-0.174285	0.115047	-1.5149	0.129797	0.769862
YOL052C	1588.78	-0.174239	0.119647	-1.45627	0.145318	0.786907
YDR399W	5423.51	-0.174234	0.100164	-1.73947	0.0819514	0.672753
YKL076C	51.9583	-0.17423	0.443778	-0.392606	0.69461	0.994765
YEL047C	4235.97	-0.174059	0.0922119	-1.88759	0.0590806	0.606624
YDL149W	172.649	-0.174058	0.207331	-0.839519	0.401178	0.941529
YIL146C	493.407	-0.174055	0.198611	-0.876359	0.380835	0.938019
YPL238C	1284.46	-0.174046	0.119562	-1.4557	0.145477	0.786907
YOR382W	289.553	-0.173935	0.182319	-0.954014	0.340077	0.921698
YBL060W	461.872	-0.173829	0.148164	-1.17322	0.240707	0.873092
YOR094W	347.904	-0.173791	0.183685	-0.946136	0.344079	0.923829
YER172C	1852.53	-0.173611	0.100632	-1.72521	0.0844905	0.679848
YAL063C	524.755	-0.173294	0.144831	-1.19652	0.231493	0.867285
YKL007W	784.775	-0.173035	0.136269	-1.2698	0.204155	0.838634
YOL103W	2376.49	-0.172783	0.10068	-1.71616	0.0861328	0.685381
YPL180W	581.12	-0.172781	0.126234	-1.36874	0.171081	0.808679
YML016C	2524.36	-0.172753	0.101042	-1.70971	0.0873188	0.688796
YPL064C	374.246	-0.172732	0.19395	-0.890596	0.373146	0.934554
YDL017W	321.89	-0.172627	0.231617	-0.745313	0.456083	0.954458
YDL202W	433.098	-0.1726	0.176902	-0.975684	0.329221	0.9158
YMR202W	6441.45	-0.172548	0.0996182	-1.7321	0.0832563	0.676957
YDR460W	373.896	-0.172546	0.152314	-1.13283	0.257287	0.879833
YML043C	1071.12	-0.172448	0.117726	-1.46483	0.142966	0.783882
YDL008W	246.099	-0.172294	0.185311	-0.929752	0.352499	0.92817
YBR243C	2039.79	-0.172203	0.124409	-1.38417	0.166307	0.808088
YOR227W	1167.69	-0.172185	0.176583	-0.975092	0.329515	0.9158
YNR070W	331.198	-0.172021	0.167567	-1.02658	0.304616	0.904338
YDL200C	129.854	-0.171975	0.281619	-0.610666	0.54142	0.97162
YOL135C	229.342	-0.171614	0.179467	-0.956242	0.33895	0.921539
YBR058C-A	171.684	-0.171571	0.250477	-0.684975	0.49336	0.960443
YPR010C	18810.6	-0.171219	0.0872558	-1.96226	0.0497321	0.574894
YOR299W	1134.12	-0.171099	0.143615	-1.19138	0.233506	0.868243
YER011W	9285.68	-0.171097	0.149118	-1.14739	0.251221	0.877026
YIR006C	3260.62	-0.171058	0.105933	-1.61478	0.106358	0.740555
YDL224C	2794.24	-0.170995	0.103481	-1.65243	0.0984475	0.72681
YER152C	987.599	-0.17092	0.138722	-1.23211	0.217909	0.850819
YNL062C	1565.84	-0.170779	0.0939679	-1.81741	0.0691537	0.641416
YKL160W	827.497	-0.17062	0.130173	-1.31072	0.189953	0.828216
YDR292C	1998.91	-0.170415	0.113624	-1.49981	0.133663	0.771912
YDR177W	730.568	-0.170314	0.167647	-1.01591	0.309673	0.904894
YBR196C	47028.7	-0.170236	0.0907024	-1.87687	0.0605366	0.607422
YLR274W	1189.14	-0.170225	0.144586	-1.17733	0.239063	0.873092
YLR139C	784.521	-0.170197	0.14108	-1.20638	0.227669	0.860332
YDR325W	545.389	-0.170134	0.138527	-1.22817	0.219384	0.852634
YEL005C	153.569	-0.170113	0.277002	-0.614122	0.539135	0.97109
YCL002C	1221.84	-0.17	0.140085	-1.21355	0.22492	0.857027
YNR055C	2804.1	-0.169784	0.111087	-1.52839	0.126417	0.766939
YLR103C	320.379	-0.169776	0.200665	-0.846065	0.397516	0.941529
YDR075W	778.977	-0.169716	0.121318	-1.39894	0.161831	0.805162
YNL184C	14.3492	-0.169659	0.770929	-0.220071	0.825816	0.996636
YJL134W	1509.51	-0.169555	0.100219	-1.69185	0.0906741	0.700077
YLR024C	395.791	-0.169336	0.209637	-0.80776	0.419229	0.94353
YMR041C	375.653	-0.169323	0.214914	-0.787866	0.430775	0.947939
YPR176C	1193.86	-0.169321	0.126858	-1.33473	0.181965	0.817754
YKL046C	2748.72	-0.169233	0.110167	-1.53615	0.124502	0.765869
YGL094C	1216.17	-0.169193	0.152211	-1.11157	0.266324	0.884378
YJR084W	594.443	-0.169133	0.140967	-1.1998	0.230215	0.864996
YML067C	1837.2	-0.169049	0.107439	-1.57343	0.115619	0.754056
YER137C	73.7382	-0.168836	0.310305	-0.544097	0.586375	0.980645
YDR274C	87.2251	-0.168835	0.391366	-0.4314	0.666178	0.990266
YLR249W	211056	-0.168772	0.0949614	-1.77727	0.0755243	0.657674
YKL184W	3140.12	-0.168657	0.105614	-1.59692	0.110283	0.744969
YBR147W	36.4438	-0.168619	0.544902	-0.309449	0.75698	0.995526
YBL104C	678.578	-0.168582	0.121539	-1.38706	0.165423	0.808088
YOR246C	2685.43	-0.168471	0.108526	-1.55236	0.120577	0.756759
YNL096C	6924.63	-0.168454	0.0822585	-2.04786	0.0405741	0.528931
YDL058W	1227.3	-0.168339	0.123222	-1.36614	0.171894	0.808679
YML103C	3109.62	-0.168216	0.0895859	-1.8777	0.0604217	0.607422
YOL132W	89.7964	-0.168167	0.279577	-0.601503	0.547505	0.97317
YDR124W	188.113	-0.167871	0.240356	-0.698427	0.48491	0.958663
YDR416W	615.21	-0.167813	0.130133	-1.28955	0.197207	0.835935
YDR363W	410.233	-0.167701	0.158613	-1.0573	0.290376	0.899891
YDL098C	132.769	-0.167597	0.320891	-0.522287	0.601471	0.98174
YLR071C	1205.41	-0.167421	0.100482	-1.66618	0.0956775	0.714385
YPL277C	90.3234	-0.167057	0.273151	-0.611589	0.540809	0.97162
YBR272C	335.494	-0.167047	0.207987	-0.803162	0.421881	0.945121
YPR186C	469.923	-0.166879	0.149486	-1.11635	0.264272	0.882488
YGL203C	1379.77	-0.166673	0.119185	-1.39844	0.161982	0.805162
YPL069C	467.271	-0.166576	0.160652	-1.03688	0.299793	0.903897
YNL223W	191.384	-0.166532	0.220026	-0.756873	0.449126	0.95338
YBL059W	81.0484	-0.166467	0.356431	-0.467038	0.640472	0.986811
YOR278W	408.586	-0.166302	0.182181	-0.912841	0.361326	0.929816
YCL010C	413.177	-0.166153	0.140642	-1.18139	0.23745	0.872647
YGL044C	526.209	-0.165991	0.144091	-1.15199	0.249327	0.877026
YMR286W	76.6844	-0.165889	0.3253	-0.509957	0.610081	0.984568
YJR131W	467.597	-0.165881	0.167223	-0.991976	0.321209	0.913481
YBR057C	649.545	-0.165867	0.125327	-1.32347	0.185678	0.822514
YLR067C	592.295	-0.165834	0.122465	-1.35414	0.175693	0.812435
YLR364W	69.0078	-0.165832	0.403947	-0.41053	0.681417	0.993514
YOR121C	18.2827	-0.165691	0.717534	-0.230917	0.817379	0.996636
YMR226C	2087.59	-0.165552	0.137979	-1.19984	0.230202	0.864996
YGL036W	1052.89	-0.165521	0.16632	-0.9952	0.319639	0.912089
YIR015W	127.763	-0.165378	0.314646	-0.525601	0.599166	0.981351
YLR205C	85.5772	-0.165342	0.286632	-0.576847	0.564043	0.975368
YMR170C	374.73	-0.165103	0.189742	-0.870141	0.384223	0.938214
YIL002C	693.54	-0.16501	0.115248	-1.43178	0.152206	0.792751
YNR057C	140.127	-0.164895	0.216576	-0.761375	0.446433	0.952173
YMR052W	73.9205	-0.164855	0.383668	-0.429683	0.667426	0.990266
YIR001C	387.226	-0.16484	0.198565	-0.830154	0.406451	0.941529
YML132W	3878.69	-0.164744	0.12688	-1.29843	0.194141	0.832088
YMR119W	1251.19	-0.164575	0.13268	-1.24039	0.214831	0.850649
YNL008C	1065.41	-0.16448	0.108778	-1.51207	0.130515	0.769862
YKR002W	822.061	-0.16446	0.120308	-1.36699	0.171629	0.808679
YPL168W	218.891	-0.16443	0.212032	-0.775496	0.438046	0.950079
YDL236W	2520.32	-0.164371	0.09603	-1.71166	0.0869593	0.688796
YOR056C	2036.7	-0.164348	0.100525	-1.6349	0.10207	0.733793
YLR312C	39.0892	-0.164242	0.445385	-0.368764	0.712304	0.994765
YDL013W	636.679	-0.164117	0.120512	-1.36183	0.173253	0.809596
YGR091W	279.071	-0.164113	0.206484	-0.794797	0.426732	0.945121
YIL048W	2097.9	-0.164087	0.0996639	-1.6464	0.0996807	0.728341
YGL150C	1566.39	-0.163997	0.137353	-1.19398	0.232487	0.868207
YNR025C	97.8141	-0.163959	0.258341	-0.63466	0.52565	0.966083
YDR321W	7196.03	-0.163895	0.111936	-1.46418	0.143145	0.783882
YHR036W	498.127	-0.163891	0.169775	-0.965341	0.334374	0.917918
YKR051W	654.836	-0.16389	0.144802	-1.13182	0.25771	0.880201
YJL165C	1197.26	-0.163885	0.123063	-1.33172	0.182953	0.818564
YER078C	572.133	-0.163872	0.124704	-1.31409	0.188817	0.827242
YOR335C	11803.6	-0.163871	0.0978567	-1.6746	0.0940131	0.711114
YIL128W	1332.15	-0.163772	0.106029	-1.5446	0.122442	0.762074
YIL071C	194.051	-0.163687	0.212233	-0.771259	0.440553	0.951062
YJL201W	779.958	-0.16367	0.116889	-1.40021	0.161449	0.805136
YLR292C	708.326	-0.163455	0.149456	-1.09367	0.274102	0.891999
YOL100W	500.389	-0.163455	0.142231	-1.14922	0.250465	0.877026
YKL152C	103638	-0.163448	0.10078	-1.62183	0.104839	0.739321
YLR056W	15209.7	-0.163354	0.132643	-1.23153	0.218123	0.850819
YML038C	1926.11	-0.163314	0.111075	-1.4703	0.141479	0.781289
YFR019W	525.235	-0.162999	0.204217	-0.798168	0.424773	0.945121
YDL209C	402.57	-0.162967	0.179933	-0.905709	0.36509	0.930787
YJL056C	653.868	-0.162963	0.13969	-1.1666	0.243372	0.875393
YPL207W	4668.19	-0.16288	0.0939591	-1.73352	0.0830034	0.675885
YNL256W	2206.35	-0.162761	0.0804851	-2.02225	0.0431508	0.544724
YMR047C	2693.36	-0.162662	0.117197	-1.38793	0.165158	0.808088
YLR014C	744.644	-0.162515	0.195007	-0.833382	0.404629	0.941529
YDL102W	967.45	-0.162513	0.137288	-1.18373	0.236519	0.872074
YIL076W	1908.44	-0.16228	0.103878	-1.56221	0.118238	0.754867
YPL111W	1361.03	-0.162218	0.154344	-1.05102	0.293251	0.900903
YLR312W-A	363.982	-0.162214	0.158675	-1.0223	0.30664	0.904854
YAL009W	415.651	-0.162152	0.152402	-1.06398	0.28734	0.898757
YGR169C-A	119.943	-0.16214	0.260709	-0.62192	0.533995	0.969885
YDR006C	2664.65	-0.162051	0.10636	-1.52361	0.127607	0.76729
YML112W	305.282	-0.16195	0.181683	-0.891391	0.372719	0.934554
YDR357C	184.238	-0.161925	0.203726	-0.794817	0.42672	0.945121
YOR317W	2764.24	-0.161871	0.105622	-1.53255	0.125387	0.765869
YJR124C	1750.6	-0.16175	0.0770501	-2.09928	0.035792	0.500462
YGL171W	1803.03	-0.161682	0.103399	-1.56367	0.117895	0.754867
YGL086W	747.638	-0.161654	0.13372	-1.2089	0.2267	0.85956
YLR407W	797.758	-0.161628	0.109761	-1.47255	0.140873	0.781192
YDR272W	584.113	-0.161554	0.15098	-1.07004	0.284603	0.898311
YGL202W	10136.8	-0.161543	0.113277	-1.42609	0.153843	0.793917
YOR067C	3332.99	-0.161522	0.108877	-1.48353	0.137932	0.777829
YBL067C	1274.43	-0.161322	0.111497	-1.44687	0.147934	0.788503
YJL084C	1137.12	-0.161165	0.117425	-1.37249	0.16991	0.808679
YJL006C	308.145	-0.160893	0.166315	-0.9674	0.333344	0.917918
YPR027C	312.048	-0.160866	0.160504	-1.00226	0.31622	0.908558
YLR262C	493.577	-0.16074	0.162943	-0.986484	0.323896	0.914811
YBL088C	787.627	-0.1607	0.105561	-1.52234	0.127923	0.767787
YGL139W	2842.9	-0.160647	0.107945	-1.48823	0.13669	0.77557
YHR137W	567.341	-0.16064	0.145089	-1.10719	0.268213	0.884378
YAL026C	2101.57	-0.160573	0.11226	-1.43037	0.152611	0.792915
YKL206C	450.302	-0.160381	0.14394	-1.11423	0.265183	0.883046
YKR023W	383.572	-0.160351	0.17149	-0.935043	0.349766	0.926997
YEL040W	24943.1	-0.160337	0.127626	-1.2563	0.209007	0.84343
YIR032C	50.302	-0.160325	0.462432	-0.3467	0.728817	0.994765
YLR330W	2964.52	-0.160259	0.100014	-1.60237	0.109075	0.744141
YML051W	1951.98	-0.160047	0.139281	-1.14909	0.250517	0.877026
YCR033W	1413.7	-0.160011	0.104415	-1.53245	0.125411	0.765869
YJR089W	625.698	-0.159949	0.133016	-1.20248	0.229177	0.863819
YKR068C	840.594	-0.159643	0.132562	-1.2043	0.228475	0.861884
YGL119W	544.634	-0.159571	0.115406	-1.38269	0.166759	0.808088
YLR459W	1660.22	-0.159464	0.108402	-1.47104	0.14128	0.781289
YNR045W	249.634	-0.159323	0.207162	-0.769074	0.441849	0.951079
YER162C	358.818	-0.159319	0.14941	-1.06632	0.286279	0.898311
YDR147W	723.611	-0.159156	0.14073	-1.13093	0.258084	0.88094
YGL154C	361.435	-0.159043	0.208869	-0.76145	0.446388	0.952173
YBR276C	1459.23	-0.15903	0.108668	-1.46345	0.143344	0.783882
YKL082C	1934.3	-0.159028	0.101348	-1.56913	0.116617	0.754832
YBL089W	647.231	-0.158987	0.134353	-1.18336	0.236668	0.872075
YPL255W	316.617	-0.158986	0.171698	-0.925959	0.354467	0.92817
YOR291W	1376.86	-0.158855	0.117509	-1.35186	0.176422	0.814119
YDR385W	126913	-0.158683	0.0966535	-1.64178	0.100636	0.731601
YNL331C	232.515	-0.158575	0.212934	-0.744717	0.456443	0.954458
YLR134W	670.669	-0.158403	0.164085	-0.965371	0.334359	0.917918
YMR191W	1438.76	-0.15824	0.108475	-1.45877	0.144628	0.785264
YLR237W	3026.63	-0.158236	0.108767	-1.45482	0.14572	0.786907
YLR231C	1326.78	-0.158037	0.161472	-0.978724	0.327716	0.9158
YKL101W	1653.4	-0.157933	0.120229	-1.3136	0.188979	0.827242
YDR351W	1157.94	-0.157712	0.117034	-1.34758	0.177795	0.814709
YDR475C	546.54	-0.157506	0.154386	-1.02021	0.307629	0.904894
YDR459C	811.373	-0.157208	0.136646	-1.15047	0.249949	0.877026
YLL055W	533.452	-0.157195	0.119107	-1.31978	0.186907	0.82475
YNL288W	2148.03	-0.157163	0.11392	-1.3796	0.167711	0.808088
YNL254C	346.474	-0.157093	0.239166	-0.656836	0.511286	0.965343
YGR223C	484.451	-0.157069	0.173434	-0.905638	0.365128	0.930787
YNL112W	32875.6	-0.156961	0.0972257	-1.6144	0.106441	0.740555
YMR095C	120.159	-0.156899	0.309361	-0.50717	0.612035	0.984803
YOR231W	867.017	-0.156733	0.122234	-1.28224	0.199758	0.836775
YGR109C	103.597	-0.15672	0.314688	-0.498017	0.618472	0.985423
YLR426W	549.252	-0.15665	0.193519	-0.809481	0.418239	0.942999
YDR130C	214.219	-0.156601	0.197284	-0.793784	0.427321	0.945273
YMR063W	134.579	-0.156541	0.240591	-0.650649	0.515273	0.965343
YGR120C	274.622	-0.15637	0.214574	-0.728747	0.466156	0.954757
YNL001W	879.067	-0.156337	0.115955	-1.34826	0.177574	0.814709
YKL187C	358.441	-0.156333	0.204069	-0.766079	0.443629	0.951528
YPR102C	13600	-0.156324	0.0884178	-1.76802	0.077058	0.657864
YER184C	342.669	-0.156318	0.209025	-0.747844	0.454554	0.954458
YHR182W	422.57	-0.156206	0.154376	-1.01186	0.311607	0.905213
YDR534C	241.574	-0.156064	0.203296	-0.76767	0.442684	0.951454
YNL072W	458.509	-0.156013	0.143104	-1.09021	0.275622	0.89428
YPR107C	175.346	-0.15587	0.192882	-0.808111	0.419026	0.94353
YNL216W	2217.66	-0.155848	0.0954498	-1.63277	0.102517	0.733793
YLR114C	1487.72	-0.155735	0.0991258	-1.57108	0.116164	0.754186
YLR336C	1727.05	-0.15571	0.119454	-1.30352	0.192398	0.8304
YDR012W	46540	-0.155537	0.105595	-1.47295	0.140763	0.781192
YFL021C-A	105.182	-0.155425	0.273392	-0.568504	0.569693	0.976903
YGL009C	3524.59	-0.155337	0.109917	-1.41322	0.15759	0.79715
YMR207C	770.672	-0.155322	0.142829	-1.08747	0.27683	0.89428
YER125W	5752.95	-0.155225	0.0852967	-1.81982	0.0687861	0.639333
YGR094W	16053.4	-0.155204	0.0909499	-1.70648	0.0879183	0.688796
YJL133W	1157.15	-0.155167	0.120685	-1.28571	0.198543	0.835935
YKL053C-A	84.8548	-0.155142	0.366766	-0.423001	0.672295	0.990275
YDR058C	111.502	-0.154866	0.228635	-0.677347	0.498186	0.962077
YKR088C	1994.6	-0.154788	0.155816	-0.993405	0.320512	0.913247
YBL020W	2637.02	-0.154702	0.096572	-1.60193	0.10917	0.744141
YOR294W	1660.32	-0.154386	0.111961	-1.37892	0.167919	0.808088
YDR486C	503.331	-0.154143	0.181461	-0.849454	0.395629	0.941529
YHR082C	1698.3	-0.154105	0.108562	-1.41951	0.155751	0.79671
YPR008W	1693.58	-0.154103	0.133953	-1.15043	0.249968	0.877026
YLR339C	24530.6	-0.154095	0.103368	-1.49074	0.136029	0.774406
YNR018W	2913.63	-0.15402	0.122649	-1.25578	0.209197	0.84343
YGL209W	1479.08	-0.153826	0.158676	-0.969434	0.332329	0.917918
YMR080C	3825.6	-0.153622	0.103567	-1.48331	0.137993	0.777829
YIL151C	1462.43	-0.153569	0.102772	-1.49427	0.135106	0.773067
YJR008W	151.731	-0.153553	0.332351	-0.462021	0.644066	0.986811
YML061C	637.83	-0.153336	0.146061	-1.0498	0.293809	0.900903
YLR258W	514.793	-0.153208	0.222728	-0.687872	0.491533	0.959125
YNL136W	422.203	-0.153056	0.168665	-0.907456	0.364166	0.930267
YGR104C	257.314	-0.152846	0.180924	-0.844807	0.398218	0.941529
YIL064W	1459.47	-0.152821	0.11065	-1.38111	0.167245	0.808088
YML027W	628.424	-0.152783	0.150444	-1.01554	0.309847	0.904894
YMR199W	971.615	-0.152508	0.0988196	-1.5433	0.122759	0.762185
YDL127W	426.321	-0.1525	0.154655	-0.98607	0.324099	0.914811
YDR096W	481.309	-0.152429	0.173243	-0.879857	0.378937	0.937026
YPL008W	521.857	-0.152377	0.15214	-1.00156	0.316557	0.909146
YHL028W	1352.92	-0.15234	0.120337	-1.26594	0.205535	0.840188
YGL140C	2379.03	-0.152168	0.0994032	-1.53081	0.125816	0.766507
YOR109W	1478.13	-0.152121	0.141352	-1.07619	0.281842	0.898311
YGR089W	2019.74	-0.152031	0.110281	-1.37857	0.168026	0.808088
YBL046W	537.838	-0.151878	0.14239	-1.06663	0.286138	0.898311
YHR131C	951.76	-0.151703	0.193191	-0.785246	0.432309	0.948371
YPL077C	72.5382	-0.151688	0.320304	-0.473575	0.635803	0.986007
YPL108W	170.613	-0.151655	0.230811	-0.657051	0.511148	0.965343
YOR013W	124.441	-0.15136	0.237919	-0.636184	0.524657	0.966083
YER089C	2951.91	-0.151201	0.11351	-1.33205	0.182845	0.818405
YKL172W	3566.36	-0.150904	0.105886	-1.42516	0.154112	0.794449
YOR321W	1406.24	-0.150806	0.139074	-1.08435	0.278208	0.895717
YHR090C	317.381	-0.150702	0.175323	-0.859564	0.390029	0.940542
YAL010C	287.434	-0.150633	0.203273	-0.741037	0.458671	0.954458
YER146W	140.747	-0.150554	0.296825	-0.507214	0.612005	0.984803
YFL018C	2773.07	-0.150549	0.13846	-1.08731	0.2769	0.89428
YFR028C	1721.6	-0.150525	0.103979	-1.44766	0.147712	0.788503
YBR164C	867.442	-0.150466	0.139753	-1.07666	0.281634	0.898311
YJR134C	844.913	-0.150173	0.117649	-1.27645	0.201798	0.837678
YKL023C-A	78.0283	-0.149879	0.298616	-0.501913	0.615729	0.985237
YOR304W	1095.73	-0.149825	0.104584	-1.43258	0.151977	0.792751
YDL080C	591.92	-0.149748	0.133678	-1.12022	0.26262	0.881399
YDR404C	1145.05	-0.149673	0.147571	-1.01424	0.310466	0.904894
YCL058C	254.828	-0.149647	0.215668	-0.693878	0.487759	0.958663
YDL089W	396.743	-0.149627	0.145851	-1.02589	0.304943	0.904338
YKL068W	1709.32	-0.149316	0.109922	-1.35839	0.174341	0.810946
YMR088C	2409.35	-0.149295	0.121412	-1.22965	0.218827	0.851878
YEL045C	6.35906	-0.149247	1.12596	-0.132551	0.894549	0.999102
YLR174W	88.2689	-0.149034	0.332444	-0.448299	0.653937	0.988637
YDR062W	6234.91	-0.148998	0.108232	-1.37665	0.16862	0.808679
YMR243C	9265.26	-0.14899	0.0662539	-2.24877	0.0245271	0.416481
YDR275W	315.653	-0.148711	0.194327	-0.765264	0.444114	0.951528
YER101C	262.121	-0.148647	0.176595	-0.841742	0.399932	0.941529
YOR352W	223.593	-0.148525	0.218424	-0.679983	0.496515	0.961197
YIL090W	2925.52	-0.148482	0.103641	-1.43266	0.151955	0.792751
YKR038C	1265.63	-0.148462	0.10742	-1.38207	0.16695	0.808088
YBL066C	904.316	-0.148403	0.110319	-1.34522	0.178554	0.815773
YLR153C	10517.5	-0.148381	0.13311	-1.11473	0.264967	0.882694
YAR042W	1278.74	-0.148365	0.145827	-1.0174	0.308962	0.904894
YKR064W	707.965	-0.148342	0.123094	-1.20511	0.228159	0.861304
YGL256W	2114.09	-0.148243	0.0940165	-1.57677	0.114847	0.752833
YFR039C	944.18	-0.148216	0.154232	-0.960994	0.336555	0.919463
YOR337W	1247.25	-0.148209	0.170927	-0.867086	0.385895	0.93865
YFL049W	537.674	-0.148065	0.161205	-0.918488	0.358364	0.92837
YPR056W	444.303	-0.148042	0.180302	-0.821075	0.411603	0.941529
YPL245W	1771.42	-0.148023	0.107736	-1.37395	0.169458	0.808679
YMR073C	334.461	-0.147556	0.207118	-0.712428	0.4762	0.955995
YKL147C	21.743	-0.147551	0.654432	-0.225465	0.821618	0.996636
YPL150W	625.445	-0.147325	0.118473	-1.24353	0.213672	0.848913
YKL149C	442.387	-0.14732	0.163094	-0.903282	0.366376	0.931104
YKR082W	1808.13	-0.147175	0.106258	-1.38506	0.166033	0.808088
YBL015W	660.759	-0.147157	0.161402	-0.911745	0.361903	0.929816
YLR315W	87.2413	-0.147122	0.335518	-0.438493	0.661029	0.990082
YBL004W	4715.57	-0.147021	0.0861532	-1.70651	0.0879131	0.688796
YHR103W	1367.88	-0.14693	0.11496	-1.2781	0.201215	0.837292
YPR189W	1080.52	-0.146847	0.118418	-1.24007	0.214951	0.850666
YGR166W	785.363	-0.146777	0.119734	-1.22586	0.220251	0.852634
YER028C	296.142	-0.146745	0.185967	-0.789092	0.430058	0.947842
YGL063W	557.678	-0.146723	0.144335	-1.01654	0.30937	0.904894
YPL174C	404.414	-0.146709	0.179395	-0.817796	0.413474	0.941702
YPL176C	1235.17	-0.146566	0.125025	-1.17229	0.241081	0.873092
YMR258C	436.73	-0.146462	0.178049	-0.822597	0.410737	0.941529
YGR150C	510.618	-0.146455	0.181963	-0.804863	0.420899	0.944802
YBL084C	635.311	-0.146381	0.149334	-0.980225	0.326975	0.9158
YDR371W	431.008	-0.146187	0.155258	-0.941579	0.346408	0.92519
YDR140W	352.333	-0.146143	0.170178	-0.858764	0.390471	0.940625
YAL031C	538.015	-0.146085	0.135966	-1.07442	0.282634	0.898311
YDR013W	293.05	-0.146072	0.173282	-0.842972	0.399244	0.941529
YHL014C	420.405	-0.14607	0.147055	-0.993304	0.320562	0.913247
YLR207W	872.335	-0.146055	0.145296	-1.00522	0.314791	0.907479
YLR032W	660.304	-0.145976	0.125764	-1.16071	0.24576	0.876288
YBR187W	6250.99	-0.145872	0.0843314	-1.72975	0.0836744	0.677625
YLR195C	1652.75	-0.145621	0.129581	-1.12378	0.261107	0.881273
YKL214C	334.286	-0.145451	0.203987	-0.71304	0.475821	0.955983
YHL016C	514.261	-0.145428	0.153809	-0.945511	0.344398	0.924019
YDR434W	1733.36	-0.145344	0.128562	-1.13054	0.25825	0.880969
YNL233W	595.141	-0.145283	0.136806	-1.06196	0.288252	0.899099
YML082W	1348.68	-0.145196	0.114517	-1.26791	0.204832	0.838634
YIL138C	652.279	-0.145182	0.148965	-0.974608	0.329755	0.916014
YMR257C	451.019	-0.144846	0.128581	-1.1265	0.259956	0.881273
YNL021W	885.308	-0.144735	0.124009	-1.16713	0.243157	0.875393
YCR028C	2136.9	-0.144637	0.109284	-1.3235	0.185671	0.822514
YER025W	8730.55	-0.144562	0.0839561	-1.72187	0.0850931	0.68275
YDR482C	203.757	-0.14433	0.330739	-0.436387	0.662556	0.990082
YGL130W	797.694	-0.144193	0.132942	-1.08463	0.278085	0.895717
YLR106C	6555.92	-0.144132	0.0907326	-1.58853	0.112166	0.748579
YLR119W	115.394	-0.144088	0.25237	-0.570937	0.568042	0.976185
YNL231C	1304.29	-0.143943	0.121812	-1.18168	0.237331	0.872647
YNL025C	289.865	-0.143877	0.20069	-0.71691	0.473429	0.955759
YHR188C	4744.35	-0.143825	0.107623	-1.33638	0.181426	0.817007
YPL090C	25895.1	-0.143717	0.0832385	-1.72657	0.0842451	0.679067
YPL216W	571.492	-0.143694	0.148852	-0.965345	0.334372	0.917918
YFR036W	81.6675	-0.143653	0.289047	-0.496987	0.619198	0.985423
YMR024W	841.306	-0.143446	0.130956	-1.09537	0.273354	0.89069
YOR047C	1052.46	-0.143381	0.108355	-1.32326	0.18575	0.822514
YJL156C	1028.99	-0.143261	0.104839	-1.36648	0.171788	0.808679
YML053C	353.042	-0.143245	0.197761	-0.724335	0.46886	0.955073
YMR122W-A	2638.05	-0.143099	0.156966	-0.911651	0.361952	0.929816
YDR143C	1880.62	-0.142979	0.0918224	-1.55713	0.11944	0.75492
YAR003W	820.011	-0.142896	0.187239	-0.763173	0.44536	0.952112
RME2	2806.15	-0.142874	0.0837046	-1.70689	0.0878433	0.688796
YNL105W	21.4412	-0.142763	1.01102	-0.141207	0.887707	0.999102
YLR319C	753.521	-0.142749	0.141157	-1.01128	0.311883	0.905233
YBR065C	311.765	-0.14266	0.153247	-0.930918	0.351896	0.92817
YHR021C	6227.19	-0.142565	0.111883	-1.27423	0.202582	0.837678
YMR153W	827.236	-0.142513	0.119972	-1.18788	0.23488	0.870826
YNL299W	1024.39	-0.142509	0.129884	-1.0972	0.272553	0.889336
YBR278W	184.641	-0.142487	0.204701	-0.696073	0.486383	0.958663
YDR520C	413.191	-0.142386	0.145401	-0.979264	0.327449	0.9158
YMR015C	5843.13	-0.142312	0.0771148	-1.84545	0.0649714	0.627365
YDR145W	1221.25	-0.141982	0.113559	-1.25029	0.211192	0.846447
YCR007C	67.9684	-0.141911	0.35373	-0.401185	0.688284	0.994007
YMR204C	154.869	-0.14189	0.235441	-0.602655	0.546738	0.972747
YHR149C	1448.73	-0.14182	0.128764	-1.1014	0.270723	0.887897
YDR298C	2290.44	-0.141672	0.120525	-1.17546	0.239811	0.873092
YFR009W	4132.6	-0.141587	0.0874431	-1.61919	0.105405	0.740157
YDL134C	2055.83	-0.14153	0.0998782	-1.41703	0.156475	0.79671
YDR505C	818.621	-0.141394	0.146471	-0.965339	0.334375	0.917918
YLR007W	672.414	-0.141317	0.1404	-1.00653	0.314158	0.90714
YPL067C	325.577	-0.141282	0.231191	-0.611104	0.54113	0.97162
YHL032C	1071.45	-0.141247	0.119291	-1.18406	0.236391	0.872074
YOR111W	180.434	-0.141236	0.208693	-0.676763	0.498556	0.962077
YNL084C	1035.6	-0.141094	0.0942189	-1.49751	0.13426	0.773067
YOR260W	3365.55	-0.141039	0.0879561	-1.60351	0.108822	0.744141
YKL039W	2623.49	-0.14066	0.102515	-1.37209	0.170035	0.808679
YBR036C	5166.81	-0.140576	0.126935	-1.10746	0.268095	0.884378
YOR378W	238.92	-0.140514	0.18896	-0.743615	0.457109	0.954458
YCR091W	183.098	-0.140418	0.220951	-0.635517	0.525092	0.966083
YDR287W	251.287	-0.140314	0.165654	-0.847029	0.396979	0.941529
YKR096W	726.469	-0.140291	0.141387	-0.992251	0.321075	0.913433
YDL095W	6190.17	-0.140207	0.104826	-1.33752	0.181053	0.817007
YGR141W	422.784	-0.140119	0.174748	-0.801838	0.422647	0.945121
YDR313C	304.458	-0.140083	0.158288	-0.884989	0.376162	0.935216
YOR238W	353.89	-0.140035	0.157188	-0.890878	0.372994	0.934554
YBR070C	532.353	-0.139994	0.138947	-1.00754	0.313678	0.906385
YLL010C	1429.49	-0.13995	0.0980967	-1.42666	0.153679	0.793917
YGR081C	526.39	-0.139902	0.123856	-1.12956	0.258662	0.881273
YDR228C	631.846	-0.139669	0.132384	-1.05503	0.291414	0.899891
YER111C	372.891	-0.13965	0.160608	-0.86951	0.384568	0.938214
YIL132C	81.517	-0.139588	0.280949	-0.496846	0.619298	0.985423
YOL067C	195.869	-0.139492	0.194315	-0.717868	0.472839	0.955759
YKR021W	829.869	-0.139355	0.122949	-1.13344	0.25703	0.879492
YLR035C	345.609	-0.139258	0.217716	-0.63963	0.522413	0.966083
YNL197C	3451.08	-0.139175	0.0926721	-1.5018	0.13315	0.77186
YBL074C	102.544	-0.139097	0.269372	-0.516374	0.605593	0.982243
YGL151W	1103.09	-0.138938	0.0930698	-1.49284	0.135479	0.773067
YNL235C	65.1224	-0.138884	0.401135	-0.346227	0.729172	0.994765
YMR086C-A	28.7959	-0.138842	0.485101	-0.286212	0.774716	0.995663
YOL145C	2060.98	-0.13876	0.101113	-1.37232	0.169962	0.808679
YKR037C	254.676	-0.138754	0.176897	-0.784377	0.432819	0.948371
YOL051W	2086.63	-0.138587	0.112524	-1.23162	0.218092	0.850819
YCR084C	8382.73	-0.138407	0.0844677	-1.63858	0.101301	0.732987
YDR387C	922.183	-0.138259	0.145657	-0.949209	0.342514	0.922285
YDR409W	749.427	-0.138237	0.130152	-1.06212	0.288181	0.899099
YGR128C	2841.95	-0.138116	0.106035	-1.30256	0.192726	0.830587
YER174C	865.397	-0.138096	0.122399	-1.12824	0.259217	0.881273
YIL098C	111.332	-0.138056	0.314513	-0.438952	0.660696	0.990082
YNR003C	939.966	-0.138039	0.140317	-0.983766	0.325231	0.915233
YKL014C	3215.09	-0.138021	0.0837701	-1.64761	0.0994323	0.728015
YER132C	1128.51	-0.13801	0.109307	-1.26258	0.206739	0.840346
YNL130C	1790.81	-0.13793	0.148942	-0.926067	0.354411	0.92817
YOR051C	2890.98	-0.137851	0.0954539	-1.44416	0.148694	0.789176
YJR047C	1006.98	-0.137775	0.121085	-1.13783	0.255191	0.878271
YDR331W	1275.92	-0.137753	0.122278	-1.12656	0.259929	0.881273
YPL132W	308.887	-0.137734	0.169589	-0.812165	0.416697	0.942089
YBL008W	529.653	-0.137704	0.13332	-1.03289	0.301657	0.903897
YBR114W	928.279	-0.137557	0.172177	-0.798931	0.42433	0.945121
YDR205W	1319.85	-0.137549	0.13023	-1.0562	0.290878	0.899891
YJR130C	545.961	-0.137457	0.135879	-1.01162	0.311722	0.905213
YAL015C	305.717	-0.137357	0.166471	-0.825108	0.40931	0.941529
YNL249C	319.039	-0.137302	0.164401	-0.835164	0.403625	0.941529
YGL107C	826.137	-0.137241	0.121195	-1.1324	0.257466	0.879904
YGR245C	4692.21	-0.137185	0.111627	-1.22896	0.219087	0.852243
YOL098C	3113.17	-0.1371	0.114905	-1.19316	0.232808	0.868207
YPR122W	1444.91	-0.13708	0.13422	-1.02131	0.307107	0.904885
YBR014C	404.584	-0.137052	0.187158	-0.732278	0.463999	0.954491
YHR051W	677.891	-0.136878	0.160988	-0.850234	0.395195	0.941529
YKR004C	260.414	-0.136594	0.177245	-0.77065	0.440915	0.951079
YPR002W	79.9967	-0.136534	0.309897	-0.44058	0.659517	0.990082
YOR092W	1899.75	-0.136528	0.108874	-1.254	0.209842	0.844507
YKL035W	5390.08	-0.136374	0.110435	-1.23488	0.216875	0.850819
YLR232W	100.869	-0.136333	0.294819	-0.462429	0.643774	0.986811
YKR042W	53462.9	-0.136126	0.105979	-1.28446	0.19898	0.835935
YNL236W	1012.07	-0.136076	0.14095	-0.965416	0.334336	0.917918
YDL153C	3053.44	-0.135976	0.10516	-1.29304	0.195996	0.834647
YOR017W	445.562	-0.135855	0.130635	-1.03996	0.298359	0.903832
YPR120C	354.356	-0.135811	0.221681	-0.612644	0.540112	0.971367
YOR182C	2097.39	-0.135657	0.13233	-1.02514	0.305296	0.904338
YDR045C	274.668	-0.13562	0.183078	-0.74078	0.458827	0.954458
YNL178W	37685.5	-0.135617	0.0837332	-1.61963	0.105311	0.739958
YGR255C	1125.27	-0.135534	0.147254	-0.920411	0.357358	0.92817
YDR046C	3848.81	-0.13549	0.115044	-1.17772	0.238906	0.873092
YKR090W	741.898	-0.135472	0.151649	-0.893326	0.371683	0.934554
YNL059C	1153.42	-0.135428	0.109402	-1.23789	0.215756	0.850728
YPL196W	165.487	-0.135294	0.252068	-0.536736	0.59145	0.980645
YIL016W	553.747	-0.135232	0.158254	-0.854526	0.392814	0.940829
YML035C	2008.27	-0.13515	0.114756	-1.17772	0.238907	0.873092
YIL014W	1199.27	-0.135094	0.117935	-1.14549	0.252005	0.877026
YGR072W	540.73	-0.135093	0.145517	-0.928364	0.353219	0.92817
YNL042W	418.302	-0.135077	0.166338	-0.812066	0.416754	0.942089
YJL184W	229.381	-0.134996	0.165234	-0.816997	0.41393	0.941702
YCL061C	393.021	-0.134932	0.165481	-0.815395	0.414846	0.941733
YIL004C	226.671	-0.134885	0.239356	-0.563532	0.573072	0.978699
YNL165W	379.824	-0.134706	0.18896	-0.712882	0.475919	0.955983
YDR202C	249.79	-0.134577	0.183297	-0.734204	0.462824	0.954491
YPL118W	728.054	-0.134558	0.140369	-0.9586	0.33776	0.920575
YDR443C	555.356	-0.134541	0.208469	-0.645375	0.518684	0.966083
YDR108W	670.596	-0.134263	0.13268	-1.01193	0.311571	0.905213
YPL226W	17069.4	-0.134227	0.0999991	-1.34228	0.179505	0.816876
YEL013W	2143.8	-0.134175	0.113995	-1.17703	0.239184	0.873092
YLR353W	732.48	-0.134142	0.254786	-0.526488	0.598549	0.981351
YMR116C	88374	-0.134128	0.0964958	-1.38999	0.164532	0.808088
YJL073W	621.516	-0.133865	0.146692	-0.912561	0.361473	0.929816
YNL271C	2259.14	-0.133753	0.0973469	-1.37399	0.169446	0.808679
YMR229C	7236.99	-0.133677	0.0902614	-1.481	0.138606	0.778049
YLR389C	2357.42	-0.133541	0.134117	-0.995706	0.319393	0.911898
YBR161W	332.207	-0.133523	0.173394	-0.770054	0.441268	0.951079
YOR046C	3040.92	-0.133461	0.0962931	-1.38598	0.165752	0.808088
YDR525W-A	154.439	-0.133399	0.230286	-0.579275	0.562403	0.975159
YOR234C	4350.34	-0.132985	0.0962475	-1.38169	0.167066	0.808088
YGR123C	2518.82	-0.132904	0.101458	-1.30994	0.190216	0.828216
YKL181W	9757.41	-0.132779	0.0736769	-1.80218	0.0715168	0.644213
YBL099W	8689.26	-0.132711	0.103781	-1.27876	0.20098	0.837292
YJR041C	2654.49	-0.132611	0.0918722	-1.44342	0.148901	0.789677
YNR041C	1000.74	-0.132468	0.155869	-0.849863	0.395401	0.941529
YMR016C	1186.67	-0.132369	0.121577	-1.08877	0.276257	0.89428
YMR118C	143.665	-0.132356	0.214269	-0.617707	0.536768	0.970825
YDL229W	117322	-0.132296	0.0982873	-1.34601	0.1783	0.81571
YDL051W	3770.07	-0.132074	0.11074	-1.19265	0.233006	0.868207
YOR341W	11014.5	-0.131929	0.0870272	-1.51595	0.129531	0.769862
YDR334W	914.495	-0.131881	0.124521	-1.05911	0.289552	0.899891
YBR080C	2230.44	-0.13185	0.122081	-1.08002	0.280133	0.898311
YLR300W	23324.3	-0.131765	0.0903877	-1.45778	0.144902	0.785849
YMR304C-A	911.296	-0.131762	0.203535	-0.647368	0.517394	0.965925
YBR069C	11055.4	-0.131717	0.0840755	-1.56665	0.117197	0.754867
YOL154W	223.245	-0.131638	0.199124	-0.661088	0.508556	0.964348
YER038C	296.65	-0.131543	0.1776	-0.740673	0.458892	0.954458
YOR172W	646.337	-0.131318	0.180686	-0.726773	0.467365	0.955073
YOR062C	86.6434	-0.131214	0.333273	-0.393714	0.693792	0.994765
YDR338C	772.767	-0.131103	0.116302	-1.12727	0.25963	0.881273
YBR179C	584.938	-0.131097	0.157186	-0.834025	0.404267	0.941529
YOR030W	598.743	-0.131065	0.206653	-0.634224	0.525935	0.966308
YNL045W	2503.68	-0.131022	0.0996112	-1.31533	0.188398	0.827027
YDL109C	309.15	-0.13101	0.209168	-0.626337	0.531094	0.967905
YKL057C	3035.45	-0.130994	0.101183	-1.29463	0.195449	0.834055
YDL148C	3538.19	-0.130921	0.0844718	-1.54988	0.121171	0.75754
YLL008W	4285.9	-0.130518	0.0981447	-1.32985	0.183568	0.820604
YIL108W	1583.64	-0.130368	0.116596	-1.11811	0.26352	0.882127
YDL115C	303.581	-0.130281	0.171379	-0.760193	0.447139	0.952173
YMR022W	758.888	-0.130222	0.141771	-0.918542	0.358335	0.92837
YNL166C	868.412	-0.130153	0.148555	-0.876128	0.380961	0.938019
YNL100W	368.002	-0.130152	0.172959	-0.752503	0.451749	0.954458
YNL161W	1171.21	-0.13004	0.105343	-1.23445	0.217036	0.850819
YGL125W	489.08	-0.129867	0.151753	-0.855781	0.392119	0.940829
YBR117C	363.335	-0.129851	0.18037	-0.719914	0.471578	0.955079
YMR216C	1732.88	-0.129816	0.100934	-1.28615	0.19839	0.835935
YER129W	2040.41	-0.129609	0.116253	-1.11488	0.264901	0.882694
YDR023W	9859.89	-0.129467	0.0849466	-1.5241	0.127484	0.76729
YJL112W	542.013	-0.129393	0.146474	-0.883385	0.377028	0.935216
YMR010W	2104.22	-0.129391	0.152716	-0.847271	0.396844	0.941529
YHR074W	3567.3	-0.12935	0.113516	-1.13949	0.2545	0.878246
YJR093C	614.736	-0.129285	0.138534	-0.933238	0.350697	0.927554
YOL119C	564.62	-0.129178	0.123915	-1.04247	0.297192	0.90371
YML032C	693.746	-0.129177	0.132327	-0.976194	0.328968	0.9158
YER114C	1993.88	-0.129167	0.100992	-1.27898	0.200904	0.837292
YHR119W	1080.04	-0.128813	0.137105	-0.939519	0.347464	0.925255
YDR079C-A	46.1427	-0.128735	0.500284	-0.257325	0.796928	0.996636
YPL200W	23.4794	-0.128669	0.553533	-0.23245	0.816189	0.996636
YFR008W	73.3998	-0.128605	0.296043	-0.434414	0.663988	0.990082
YDL099W	754.273	-0.128542	0.137518	-0.934724	0.349931	0.926997
YER123W	1083.33	-0.128506	0.103257	-1.24453	0.213304	0.848172
YIL005W	1191.22	-0.128321	0.135146	-0.949493	0.34237	0.922285
YDR248C	126.517	-0.128184	0.28244	-0.453845	0.64994	0.987506
YNL199C	864.033	-0.128074	0.111789	-1.14568	0.251927	0.877026
YOL045W	1264.71	-0.127898	0.137266	-0.931758	0.351462	0.92817
YMR283C	415.036	-0.127709	0.154252	-0.827926	0.407713	0.941529
YKR101W	157.053	-0.127614	0.275316	-0.463519	0.642992	0.986811
YBL031W	207.121	-0.127378	0.188733	-0.67491	0.499733	0.962472
YNL287W	4929.05	-0.127371	0.106107	-1.2004	0.229983	0.864996
YLR170C	197.694	-0.127235	0.242579	-0.52451	0.599924	0.981461
YBR002C	845.906	-0.127119	0.126542	-1.00456	0.315107	0.907781
YKL034W	1171.03	-0.126944	0.152362	-0.833176	0.404745	0.941529
YDR293C	4085.93	-0.126869	0.12036	-1.05408	0.291848	0.900142
YKL165C	2539.04	-0.126781	0.129378	-0.979929	0.327121	0.9158
YER075C	899.722	-0.12674	0.146671	-0.864109	0.387528	0.939592
YDL073W	1578.49	-0.12672	0.118901	-1.06576	0.286533	0.898311
YDR063W	380.863	-0.126703	0.163958	-0.772778	0.439654	0.950613
YDR001C	962.947	-0.126313	0.160028	-0.789318	0.429926	0.947738
YJL200C	2410.04	-0.126281	0.0995464	-1.26856	0.204598	0.838634
YEL042W	8466.46	-0.126248	0.0976637	-1.29268	0.196122	0.834647
YBL029W	286.071	-0.126217	0.200582	-0.629254	0.529183	0.967353
YER022W	440.522	-0.126151	0.161223	-0.782462	0.433943	0.94912
YOR207C	3281.41	-0.126118	0.0863629	-1.46033	0.144201	0.785226
YJR040W	1380.66	-0.12601	0.135892	-0.927281	0.353781	0.92817
YCR079W	600.12	-0.125962	0.136343	-0.923863	0.355558	0.92817
YDR026C	625.067	-0.125856	0.139875	-0.899776	0.368239	0.931909
YOR372C	971.624	-0.125855	0.123927	-1.01556	0.309839	0.904894
YNL224C	461.984	-0.125744	0.136493	-0.921247	0.356922	0.92817
YOL159C	150.165	-0.125602	0.240616	-0.522	0.60167	0.981867
YGR102C	316.619	-0.125336	0.190323	-0.658544	0.510189	0.965143
YLR090W	558.988	-0.125312	0.135821	-0.92263	0.3562	0.92817
YDR163W	160.911	-0.125229	0.228919	-0.547044	0.584349	0.980645
YJR025C	390.382	-0.125118	0.247535	-0.505455	0.613239	0.984912
YJR117W	4132.75	-0.125116	0.106681	-1.1728	0.240874	0.873092
YGR162W	8854.79	-0.124948	0.0947074	-1.3193	0.187067	0.82475
YGR098C	620.834	-0.12492	0.122942	-1.01609	0.309584	0.904894
YBR140C	2031.37	-0.124664	0.110389	-1.12931	0.258766	0.881273
YHR032W	3406.28	-0.124345	0.107249	-1.1594	0.246294	0.876288
YDR040C	6021.26	-0.124322	0.112239	-1.10765	0.268011	0.884378
YMR278W	635.596	-0.124288	0.144521	-0.860001	0.389789	0.940542
YGR286C	1176.77	-0.124118	0.133335	-0.930875	0.351918	0.92817
YKL143W	1663.21	-0.124092	0.107631	-1.15294	0.248934	0.877026
YBR073W	1505.71	-0.124046	0.134769	-0.920431	0.357347	0.92817
YLR215C	613.147	-0.123947	0.125275	-0.989404	0.322466	0.91408
YNR048W	441.245	-0.1238	0.143013	-0.865657	0.386678	0.939532
YDR050C	76744.5	-0.12363	0.0818854	-1.50979	0.131097	0.770093
YGR266W	695.942	-0.12353	0.135512	-0.911577	0.361991	0.929816
YOR126C	259.587	-0.123516	0.188808	-0.654187	0.512992	0.965343
YDR249C	487.121	-0.123503	0.156638	-0.788461	0.430427	0.947939
YLR278C	1826.68	-0.123391	0.115881	-1.0648	0.286965	0.898311
YDR211W	2505.42	-0.123365	0.100685	-1.22526	0.220477	0.852634
YMR109W	2082.16	-0.123177	0.125494	-0.981542	0.326326	0.9158
YML019W	1682	-0.123169	0.122233	-1.00766	0.313619	0.906385
YDR524C	1171.06	-0.123132	0.120955	-1.018	0.30868	0.904894
YJL162C	424.377	-0.123103	0.213401	-0.576859	0.564035	0.975368
YGL060W	478.112	-0.123065	0.193764	-0.635131	0.525343	0.966083
YLR263W	320.984	-0.123047	0.162889	-0.755405	0.450006	0.953887
YGR216C	1429.36	-0.123023	0.114532	-1.07414	0.282762	0.898311
YHL007C	2741.31	-0.122851	0.105435	-1.16518	0.243945	0.875874
YLR083C	10207.1	-0.122633	0.0950862	-1.2897	0.197155	0.835935
YGL039W	1393.51	-0.122508	0.137089	-0.893641	0.371514	0.934389
YOR218C	109.249	-0.122493	0.396648	-0.308822	0.757457	0.995526
YKL186C	528.166	-0.122488	0.163818	-0.747705	0.454638	0.954458
YGL180W	219.442	-0.12247	0.307114	-0.398778	0.690056	0.994237
YBR239C	531.772	-0.122338	0.169847	-0.720281	0.471352	0.955079
YMR132C	203.063	-0.122308	0.192253	-0.636179	0.52466	0.966083
YKL074C	775.916	-0.122221	0.137078	-0.891621	0.372596	0.934554
YER171W	1246.29	-0.122182	0.106636	-1.14578	0.251885	0.877026
YKR087C	723.723	-0.122039	0.148848	-0.819888	0.41228	0.941591
YJR005W	996.098	-0.122024	0.114176	-1.06873	0.28519	0.898311
YJL192C	2017.31	-0.121938	0.0906561	-1.34506	0.178605	0.815773
YBR013C	48.4219	-0.121886	0.416953	-0.292325	0.770038	0.995547
YDR498C	657.683	-0.121822	0.118041	-1.03203	0.302057	0.904079
YDL085C-A	58.5662	-0.121668	0.473601	-0.2569	0.797256	0.996636
YKR084C	1291.8	-0.121625	0.140017	-0.868648	0.38504	0.938642
YMR184W	262.168	-0.121606	0.202655	-0.600065	0.548463	0.973296
YJR002W	2717.22	-0.121586	0.0864948	-1.4057	0.159813	0.800285
YOR108W	6719.2	-0.121355	0.102811	-1.18037	0.237852	0.872856
YOR174W	396.447	-0.121349	0.159255	-0.761975	0.446075	0.952173
YER086W	13176.1	-0.121042	0.106763	-1.13374	0.256903	0.879327
YBR037C	252.516	-0.12091	0.189491	-0.638075	0.523425	0.966083
YDL037C	3677.89	-0.120774	0.142858	-0.845418	0.397877	0.941529
YMR097C	251.385	-0.120713	0.227753	-0.530018	0.596099	0.980734
YER139C	118.509	-0.120451	0.245161	-0.491314	0.623204	0.985423
YKL189W	294.996	-0.120433	0.155672	-0.773631	0.439149	0.950182
YEL034C-A	33484.5	-0.120317	0.116668	-1.03128	0.302408	0.904079
YGR205W	193.886	-0.120294	0.197222	-0.609941	0.541901	0.97162
YMR307W	71223	-0.120292	0.107384	-1.12021	0.262626	0.881399
YPR031W	507.541	-0.120176	0.145052	-0.828502	0.407386	0.941529
YLR048W	51278.6	-0.120107	0.0980135	-1.22541	0.220419	0.852634
YKL012W	612.685	-0.120094	0.136107	-0.88235	0.377588	0.93555
YOR216C	544.142	-0.120013	0.157565	-0.761675	0.446254	0.952173
YAL017W	869.772	-0.120012	0.132058	-0.908781	0.363466	0.930031
YML096W	1091.88	-0.119918	0.129688	-0.924661	0.355142	0.92817
YNL041C	662.199	-0.119738	0.122075	-0.980852	0.326666	0.9158
YKL066W	43.5967	-0.119415	0.417626	-0.285938	0.774925	0.995663
YKL175W	4746.19	-0.119374	0.0982187	-1.21539	0.224216	0.856928
YHR065C	1965.99	-0.119358	0.0997712	-1.19632	0.231571	0.867285
YOR065W	814.422	-0.119251	0.151816	-0.785497	0.432162	0.948371
YJL198W	4602.62	-0.119182	0.0918225	-1.29797	0.194299	0.832088
YMR220W	1639.43	-0.119166	0.121166	-0.983491	0.325366	0.915383
YDR184C	1099.34	-0.119161	0.105488	-1.12961	0.25864	0.881273
YBR235W	1522.32	-0.119149	0.136593	-0.872292	0.383049	0.938019
YKL094W	1207.91	-0.119127	0.131688	-0.904621	0.365666	0.930787
YKL106W	1246.62	-0.119	0.0973146	-1.22284	0.22139	0.853184
YJL158C	28292.1	-0.118859	0.12483	-0.952169	0.341011	0.922285
YDR107C	967.275	-0.118843	0.137453	-0.864612	0.387252	0.939592
YHL049C	72.3676	-0.118804	0.490156	-0.242379	0.808486	0.996636
YMR238W	1923.4	-0.118781	0.141788	-0.837737	0.402179	0.941529
YOR192C	180.937	-0.11863	0.206501	-0.574477	0.565645	0.975612
YGL091C	427.105	-0.118592	0.151814	-0.781166	0.434705	0.94912
YBL011W	2178.09	-0.118534	0.100299	-1.1818	0.237284	0.872647
YOL129W	1708.13	-0.118155	0.16722	-0.706587	0.479823	0.95837
YPL190C	2133.82	-0.118115	0.123475	-0.956592	0.338773	0.921539
YLR045C	771.549	-0.118097	0.107469	-1.0989	0.271814	0.889336
YGL241W	789.895	-0.118083	0.124448	-0.94885	0.342697	0.922285
YJR067C	121.766	-0.117931	0.277896	-0.424371	0.671295	0.990266
YDL117W	1073.36	-0.117763	0.132577	-0.888258	0.374402	0.934554
YDR261C	1928.31	-0.117677	0.0961834	-1.22346	0.221155	0.853163
YHR056C	1532.56	-0.117669	0.0991909	-1.18629	0.235508	0.871225
YKR017C	355.25	-0.117588	0.194178	-0.605567	0.544802	0.971979
YBR290W	571.869	-0.117468	0.154667	-0.759487	0.447561	0.952173
YOR084W	456.025	-0.117407	0.174911	-0.671238	0.502069	0.962472
YPL159C	829.763	-0.117265	0.124873	-0.939073	0.347693	0.925255
YDL150W	1497.01	-0.117243	0.135598	-0.864639	0.387237	0.939592
YGL207W	3182.13	-0.117189	0.119111	-0.983862	0.325183	0.915233
YLR058C	35031.8	-0.117168	0.141141	-0.830153	0.406452	0.941529
YLR363C	357.165	-0.117035	0.144032	-0.812565	0.416468	0.942089
YPL081W	1545.9	-0.117	0.128684	-0.909205	0.363242	0.930031
YGL147C	20513.5	-0.116935	0.0879627	-1.32937	0.183728	0.820604
YIL129C	1316.87	-0.116915	0.0946125	-1.23573	0.21656	0.850819
YGR017W	913.769	-0.116744	0.108998	-1.07107	0.284139	0.898311
YAR002C-A	3756.7	-0.116682	0.126802	-0.920187	0.357475	0.92817
YMR076C	567.958	-0.116652	0.151257	-0.771216	0.440579	0.951062
YGR218W	4539.18	-0.11663	0.0897366	-1.2997	0.193705	0.832088
YGR229C	3337.43	-0.116603	0.0874883	-1.33278	0.182603	0.818054
YGL081W	47.7193	-0.116582	0.495497	-0.235282	0.81399	0.996636
YJL026W	10055.6	-0.116578	0.128521	-0.907073	0.364368	0.930274
YOR247W	10436.6	-0.116326	0.113569	-1.02427	0.305707	0.904338
YPL227C	868.751	-0.116233	0.142508	-0.815628	0.414713	0.941702
YPR016C	10374.8	-0.116191	0.112389	-1.03383	0.301216	0.903897
YAL002W	691.248	-0.11612	0.135629	-0.856159	0.39191	0.940829
YBR267W	2536.85	-0.116102	0.113236	-1.02531	0.305216	0.904338
YBR241C	439.157	-0.115952	0.211372	-0.548567	0.583303	0.980645
YPR080W	251081	-0.115827	0.085701	-1.35152	0.176528	0.814276
YER188C-A	2.03438	-0.115671	1.83338	-0.0630915	0.949694	1
YGR160W	4449.86	-0.115609	0.107664	-1.07379	0.282916	0.898311
YFL024C	889.792	-0.115381	0.102688	-1.12361	0.261179	0.881273
YPR114W	3666.37	-0.115163	0.150773	-0.763815	0.444977	0.951696
YMR128W	3105.33	-0.115154	0.12017	-0.958259	0.337932	0.920575
YNL187W	219.354	-0.11513	0.183189	-0.628475	0.529693	0.967353
YGR189C	8407.83	-0.114995	0.11873	-0.968537	0.332776	0.917918
YIL144W	481.562	-0.114918	0.153418	-0.74905	0.453827	0.954458
YMR144W	223.652	-0.1149	0.210289	-0.546391	0.584797	0.980645
YGL169W	1501.37	-0.114648	0.116068	-0.987768	0.323266	0.91408
YMR309C	7716.2	-0.114492	0.0858977	-1.33288	0.18257	0.818054
YGR056W	972.657	-0.114475	0.150775	-0.759246	0.447705	0.952173
YOR083W	129.065	-0.114433	0.271803	-0.421013	0.673746	0.991139
YCR048W	4014.34	-0.11436	0.116847	-0.978718	0.327719	0.9158
YOR256C	869.95	-0.114303	0.110562	-1.03384	0.301211	0.903897
YPL048W	6597.7	-0.114265	0.0901255	-1.26784	0.204854	0.838634
YFR047C	1614.13	-0.114216	0.135908	-0.840396	0.400686	0.941529
YAL029C	2317.85	-0.114131	0.10493	-1.08769	0.276733	0.89428
YPR167C	149.009	-0.11405	0.247692	-0.460451	0.645193	0.986811
YPL145C	6378.24	-0.114007	0.0913611	-1.24787	0.212077	0.847045
YLR451W	1057.72	-0.113971	0.103839	-1.09757	0.272391	0.889336
YNR013C	5488.92	-0.113934	0.101104	-1.1269	0.259786	0.881273
YJR106W	610.343	-0.113764	0.200479	-0.567462	0.5704	0.977116
YAR053W	6.5155	-0.113688	1.27026	-0.0894995	0.928685	1
YNL186W	3386.89	-0.113646	0.0927421	-1.2254	0.220424	0.852634
YJR052W	377.959	-0.113322	0.212786	-0.532562	0.594337	0.980645
YDL219W	311.977	-0.11331	0.169926	-0.666819	0.504888	0.962472
YMR130W	550.731	-0.112958	0.179469	-0.6294	0.529087	0.967353
YJR129C	126.734	-0.11288	0.251814	-0.448269	0.653959	0.988637
YIR025W	119.534	-0.112841	0.333527	-0.338326	0.735118	0.994765
YPL011C	643.012	-0.112816	0.121938	-0.925195	0.354864	0.92817
YLR340W	89097.4	-0.112801	0.114404	-0.985988	0.324139	0.914811
YLL019C	1454.6	-0.112781	0.111767	-1.00907	0.312939	0.906385
YDL131W	2758.3	-0.112673	0.102018	-1.10444	0.269402	0.886266
YDR007W	873.321	-0.112627	0.139271	-0.808685	0.418697	0.94353
YJR091C	1325.42	-0.11253	0.13455	-0.836346	0.40296	0.941529
YFR040W	1915.21	-0.11251	0.0776873	-1.44824	0.147549	0.788503
YML018C	4263.67	-0.112502	0.0925367	-1.21575	0.224079	0.856747
YBR031W	100105	-0.112387	0.103445	-1.08644	0.277284	0.894504
YBR211C	263.229	-0.112205	0.175521	-0.63927	0.522648	0.966083
YNL190W	8574.7	-0.112204	0.0987996	-1.13568	0.256093	0.879019
YLR378C	10233.7	-0.112171	0.0998807	-1.12305	0.261416	0.881273
YIL037C	178.961	-0.112088	0.190894	-0.587173	0.557088	0.974812
YGL092W	2862.98	-0.111979	0.0875774	-1.27863	0.201026	0.837292
YKL208W	159.487	-0.111904	0.273335	-0.4094	0.682246	0.99359
YJR083C	242.974	-0.111687	0.219941	-0.507805	0.61159	0.984803
YDR057W	649.335	-0.111687	0.139144	-0.802671	0.422165	0.945121
YBL014C	1164.19	-0.11163	0.123389	-0.904702	0.365623	0.930787
YGL067W	1168.72	-0.111545	0.123749	-0.901381	0.367386	0.931345
YGR190C	428.092	-0.111488	0.16158	-0.689988	0.490202	0.95878
YNL119W	1172.83	-0.111472	0.114017	-0.977678	0.328233	0.9158
YJL080C	11604.1	-0.111275	0.113376	-0.981461	0.326365	0.9158
YER151C	2069.89	-0.111228	0.107694	-1.03282	0.301687	0.903897
YBR094W	856.502	-0.11113	0.118882	-0.934794	0.349895	0.926997
YNL102W	801.684	-0.111122	0.115952	-0.958339	0.337892	0.920575
YKL196C	1603.58	-0.111013	0.140031	-0.792774	0.427909	0.946092
YMR235C	3952.2	-0.110968	0.0938276	-1.18268	0.236936	0.872461
YHL006C	75.6991	-0.110941	0.383166	-0.289539	0.772169	0.995547
YGR244C	1088.04	-0.11089	0.183532	-0.6042	0.545711	0.972268
YPL043W	3495	-0.110878	0.0989984	-1.12	0.262716	0.881399
YMR209C	1090.91	-0.110849	0.111274	-0.996178	0.319163	0.911898
YFL020C	9.63111	-0.110763	0.833953	-0.132816	0.894339	0.999102
YKR046C	2617.87	-0.110673	0.123774	-0.894147	0.371243	0.933917
YOR003W	296.438	-0.110665	0.156697	-0.706233	0.480043	0.95837
YLR171W	82.5223	-0.110633	0.333928	-0.331308	0.740412	0.994765
YDL075W	17085.8	-0.110481	0.114405	-0.965701	0.334194	0.917918
YPL229W	499.601	-0.110434	0.167816	-0.658067	0.510495	0.965143
YLL041C	564.677	-0.110405	0.169488	-0.651405	0.514785	0.965343
YGL200C	4956.95	-0.110405	0.0969734	-1.1385	0.254911	0.878271
YDR144C	2446.66	-0.110395	0.115861	-0.952823	0.34068	0.922061
YGR239C	215.738	-0.110325	0.201819	-0.546655	0.584616	0.980645
YOL026C	295.335	-0.110168	0.211742	-0.520295	0.602858	0.981901
YBR247C	2662.51	-0.109832	0.0839141	-1.30886	0.190581	0.828459
YMR078C	571.866	-0.109719	0.129003	-0.850521	0.395035	0.941529
YCR020W-B	55.3938	-0.109692	0.368595	-0.297596	0.766012	0.995526
YDR068W	428.612	-0.109621	0.181355	-0.604454	0.545542	0.972268
YIL061C	293.373	-0.109618	0.218198	-0.502381	0.615399	0.985237
YOL055C	381.767	-0.109533	0.184104	-0.59495	0.551877	0.974793
YDR541C	621.459	-0.109526	0.133739	-0.818958	0.412811	0.941591
YPR152C	336.395	-0.109498	0.179994	-0.608346	0.542958	0.97162
YOL081W	2491.12	-0.109397	0.0878956	-1.24462	0.213272	0.848172
YGL176C	605.788	-0.109386	0.122678	-0.891653	0.372579	0.934554
YDL036C	593.616	-0.109236	0.170771	-0.639663	0.522392	0.966083
YPR116W	52.5267	-0.108956	0.501581	-0.217226	0.828032	0.996636
YKL193C	373.77	-0.10891	0.152652	-0.713449	0.475568	0.955983
YML102W	734.905	-0.108889	0.159756	-0.681599	0.495493	0.961101
YJL020C	2155.33	-0.108751	0.141876	-0.766518	0.443368	0.951528
YNR058W	212.329	-0.108602	0.207804	-0.522614	0.601243	0.98174
YOR245C	612.456	-0.108557	0.128049	-0.847779	0.396561	0.941529
YLR429W	2837.77	-0.108531	0.120359	-0.901727	0.367202	0.931345
YCL063W	1022.02	-0.108466	0.110043	-0.985668	0.324296	0.914908
YLR005W	798.166	-0.108442	0.14878	-0.728875	0.466078	0.954757
YGL115W	1059.06	-0.108258	0.113486	-0.953928	0.34012	0.921698
YJR103W	1288.06	-0.108231	0.108585	-0.996735	0.318893	0.911478
YDR320C	721.174	-0.10813	0.137488	-0.786467	0.431594	0.948371
YGR004W	789.428	-0.108113	0.172704	-0.626	0.531315	0.967905
YKL021C	2394.95	-0.107789	0.103482	-1.04162	0.297587	0.903832
YNR032W	610.895	-0.107516	0.12891	-0.834038	0.40426	0.941529
YLR113W	3974.24	-0.107474	0.0881891	-1.21868	0.222968	0.854837
YDL188C	1344.03	-0.107431	0.145601	-0.737848	0.460607	0.954458
YHR187W	767.254	-0.10732	0.125021	-0.858414	0.390664	0.940625
YOR193W	136.544	-0.107309	0.235162	-0.456321	0.648159	0.986811
YOR112W	865.251	-0.107265	0.127257	-0.842904	0.399282	0.941529
YGL077C	8235.89	-0.10725	0.235229	-0.455937	0.648435	0.986811
YER003C	6165.38	-0.107196	0.104274	-1.02802	0.303939	0.904338
YBR264C	279.532	-0.107161	0.205777	-0.520764	0.602531	0.981901
YDR421W	402.713	-0.107105	0.137505	-0.778919	0.436027	0.949247
YNR020C	278.989	-0.107078	0.209431	-0.51128	0.609155	0.98402
YER157W	840.752	-0.107069	0.101285	-1.0571	0.290465	0.899891
YPR181C	13618.1	-0.106978	0.0942639	-1.13488	0.256427	0.879019
YDL074C	1463.46	-0.106942	0.105253	-1.01605	0.309607	0.904894
YDR153C	913.402	-0.106912	0.122653	-0.87167	0.383389	0.938019
YBL028C	718.858	-0.106891	0.136918	-0.780692	0.434984	0.949148
YEL036C	2873.91	-0.106847	0.119159	-0.896673	0.369893	0.933259
YOR233W	1422.79	-0.106828	0.102929	-1.03789	0.299322	0.903897
YOL008W	374.883	-0.106789	0.161529	-0.66111	0.508542	0.964348
YKR070W	660.546	-0.106723	0.148569	-0.718338	0.472549	0.955759
YOR384W	812.318	-0.106582	0.156708	-0.680131	0.496421	0.961182
YBL062W	56.2024	-0.106145	0.434036	-0.244553	0.806802	0.996636
YBR283C	12043.7	-0.106057	0.10354	-1.02431	0.305688	0.904338
YDR532C	195.444	-0.105977	0.214662	-0.493692	0.621524	0.985423
YNL032W	432.251	-0.105939	0.174666	-0.606524	0.544167	0.97162
YDL168W	1539.88	-0.105861	0.120707	-0.877006	0.380483	0.937943
YDL145C	8776.95	-0.105845	0.094127	-1.12449	0.260805	0.881273
YGR164W	3.45612	-0.105843	1.41054	-0.0750371	0.940185	1
YCR027C	297.585	-0.105778	0.149394	-0.708046	0.478917	0.95732
YDR032C	2799.68	-0.105766	0.161873	-0.653391	0.513504	0.965343
YLR022C	969.246	-0.105636	0.121524	-0.869255	0.384708	0.938214
YDL161W	938.112	-0.105602	0.126326	-0.835949	0.403184	0.941529
YOL037C	62.4032	-0.105499	0.333112	-0.316708	0.751465	0.994765
YDL045C	344.913	-0.105455	0.178616	-0.590401	0.554922	0.974812
YCR004C	1408.39	-0.105449	0.161134	-0.654416	0.512844	0.965343
YBL070C	43.209	-0.10527	0.423459	-0.248596	0.803673	0.996636
YBL036C	1055.03	-0.105167	0.133852	-0.785695	0.432046	0.948371
YLL021W	1636.57	-0.105111	0.126556	-0.830553	0.406226	0.941529
YGL002W	624.973	-0.105108	0.139097	-0.755647	0.449861	0.953887
YLR452C	2445.47	-0.105061	0.0939987	-1.11768	0.263702	0.882324
YOR316C-A	6.35537	-0.104974	1.27807	-0.082135	0.934539	1
YAL039C	656.745	-0.10496	0.185017	-0.567301	0.570509	0.977116
YPR029C	1604.74	-0.104934	0.108252	-0.969348	0.332371	0.917918
YDL238C	75.6047	-0.104863	0.351697	-0.298163	0.765579	0.995526
YDR452W	2609.74	-0.104745	0.126622	-0.827222	0.408111	0.941529
YIL006W	301.12	-0.104571	0.21562	-0.484976	0.627693	0.985423
YHL035C	494.165	-0.104329	0.192714	-0.541366	0.588255	0.980645
YGL238W	4110.8	-0.104317	0.08866	-1.1766	0.239357	0.873092
YOR123C	1110.78	-0.104192	0.134975	-0.771934	0.440153	0.950888
YNL251C	3780.35	-0.104183	0.106755	-0.975905	0.329111	0.9158
YBR058C	1532.54	-0.104123	0.109383	-0.951913	0.341141	0.922285
YOR131C	354.172	-0.104035	0.166931	-0.623218	0.533141	0.96924
YHL001W	8102.84	-0.104014	0.0991066	-1.04951	0.293942	0.900903
YDL031W	4098.51	-0.104007	0.0901697	-1.15346	0.248722	0.877026
YHR069C	1742.72	-0.103948	0.120263	-0.864341	0.3874	0.939592
YOR104W	352.145	-0.103914	0.183856	-0.565195	0.571941	0.978519
YNL027W	633.609	-0.103885	0.154328	-0.673142	0.500857	0.962472
YOR265W	240.142	-0.103859	0.216882	-0.478873	0.632029	0.985493
YDR448W	398.188	-0.103807	0.189069	-0.549043	0.582976	0.980645
YGR093W	789.749	-0.10378	0.134236	-0.773119	0.439452	0.950456
YML006C	878.543	-0.103726	0.11784	-0.88023	0.378735	0.936733
YPR180W	398.786	-0.103706	0.197326	-0.525556	0.599197	0.981351
YMR120C	23924.6	-0.103575	0.133597	-0.775276	0.438177	0.950176
YKL166C	752.709	-0.103522	0.141753	-0.730301	0.465206	0.954757
YMR043W	1336.32	-0.103248	0.131152	-0.787238	0.431143	0.948175
YKL205W	2109.86	-0.103119	0.0991121	-1.04043	0.298142	0.903832
YNL038W	518.763	-0.102989	0.146257	-0.704161	0.481333	0.958663
YLR251W	120.95	-0.102926	0.297444	-0.346036	0.729316	0.994765
YHR070W	1696.2	-0.102896	0.131828	-0.78053	0.435079	0.94917
YCL004W	340.555	-0.102805	0.19213	-0.53508	0.592594	0.980645
YMR244C-A	119.155	-0.102702	0.254707	-0.403215	0.68679	0.993641
YLR387C	733.701	-0.102682	0.136161	-0.754121	0.450776	0.953887
YDR247W	515.313	-0.102677	0.162653	-0.631262	0.527869	0.967097
YFL047W	977.954	-0.102603	0.111004	-0.924318	0.355321	0.92817
YMR147W	377.095	-0.102517	0.161376	-0.635272	0.525251	0.966083
YJR042W	1622.13	-0.102471	0.112254	-0.91285	0.361322	0.929816
YHR044C	127.343	-0.102356	0.238216	-0.429675	0.667432	0.990266
YLR212C	1179.24	-0.102233	0.115945	-0.881733	0.377921	0.93555
YLL003W	598.035	-0.10217	0.132919	-0.768666	0.442092	0.951079
YPR086W	1327.74	-0.102093	0.116389	-0.877167	0.380396	0.937943
YNL275W	992.22	-0.101982	0.138441	-0.736646	0.461338	0.954458
YER136W	2689.03	-0.101782	0.135281	-0.752377	0.451825	0.954458
YDR160W	1130.86	-0.101748	0.140928	-0.721988	0.470302	0.955079
YOR197W	3350.53	-0.10173	0.0991889	-1.02562	0.305072	0.904338
YOR324C	742.876	-0.101632	0.14855	-0.684157	0.493876	0.960627
YKL155C	408.955	-0.101579	0.174129	-0.583353	0.559656	0.975159
YMR090W	203.032	-0.101488	0.258268	-0.392954	0.694353	0.994765
YMR290W-A	63.2208	-0.101301	0.344902	-0.29371	0.76898	0.995526
YDR464W	1407.22	-0.101198	0.126266	-0.801468	0.422861	0.945121
YBR113W	99.2445	-0.101195	0.281993	-0.358858	0.719702	0.994765
YPL022W	1205.65	-0.10103	0.126546	-0.798365	0.424659	0.945121
YBL100C	252.75	-0.100963	0.236587	-0.426749	0.669562	0.990266
YGR210C	2026.07	-0.10096	0.130515	-0.77355	0.439197	0.950182
YCR077C	4901.32	-0.100795	0.0767166	-1.31386	0.188894	0.827242
YLR228C	1005.8	-0.100765	0.0999101	-1.00856	0.313186	0.906385
YDR500C	8809.56	-0.100686	0.107662	-0.93521	0.34968	0.926997
YJR076C	1754.36	-0.100596	0.0945506	-1.06394	0.287358	0.898757
YLR182W	880.797	-0.100541	0.120907	-0.831556	0.40566	0.941529
YGR224W	265.349	-0.10038	0.186829	-0.537282	0.591073	0.980645
YJR072C	2202.67	-0.100331	0.104229	-0.962598	0.335749	0.918532
YDR208W	1549.28	-0.100323	0.128959	-0.777948	0.4366	0.949247
YML077W	350.352	-0.100283	0.191982	-0.522354	0.601424	0.98174
YMR164C	254.862	-0.100234	0.21107	-0.474883	0.63487	0.985532
YMR042W	379.051	-0.0999894	0.184282	-0.542589	0.587413	0.980645
YPL268W	766.695	-0.0999714	0.155909	-0.641216	0.521382	0.966083
YJR139C	9859.35	-0.099967	0.109139	-0.915958	0.359689	0.929777
YML086C	3264.09	-0.0999156	0.102032	-0.979258	0.327453	0.9158
YDR440W	494.335	-0.0998206	0.135331	-0.737605	0.460755	0.954458
YHL011C	5541.43	-0.0995353	0.0864522	-1.15133	0.249595	0.877026
YAL025C	2504.54	-0.0995134	0.123746	-0.804177	0.421295	0.945121
YHR091C	512.418	-0.0994919	0.135052	-0.736695	0.461308	0.954458
YKL042W	368.71	-0.0994426	0.159636	-0.622935	0.533327	0.969307
YJL177W	13381.9	-0.0994069	0.0891817	-1.11466	0.264998	0.882694
YOR044W	132.71	-0.0993001	0.295204	-0.336377	0.736586	0.994765
YMR296C	6554.31	-0.0990451	0.0948074	-1.0447	0.296162	0.902719
YIL031W	986.15	-0.0989914	0.116156	-0.852228	0.394087	0.941529
YOR181W	1080.9	-0.0989855	0.126927	-0.77986	0.435473	0.949247
YHL023C	745	-0.0989595	0.13672	-0.723813	0.46918	0.955073
YPL066W	1001.49	-0.0988525	0.151761	-0.651372	0.514807	0.965343
YJL062W	2339.62	-0.0988492	0.130898	-0.755161	0.450152	0.953887
YMR259C	2242.14	-0.098741	0.117538	-0.840074	0.400867	0.941529
YPL086C	2756.37	-0.0986781	0.0884374	-1.1158	0.26451	0.882694
YOR119C	1350.74	-0.0986676	0.102268	-0.964796	0.334647	0.917918
YNR023W	452.53	-0.0986241	0.145761	-0.676617	0.498649	0.962077
YNR015W	1837.2	-0.0986025	0.125535	-0.785457	0.432186	0.948371
YBR194W	37.1379	-0.098535	0.425744	-0.231442	0.816972	0.996636
YNL091W	2238.71	-0.09835	0.0911675	-1.07878	0.280685	0.898311
YBR126W-A	247.359	-0.0983315	0.211726	-0.464429	0.642341	0.986811
YOR133W	62611.2	-0.0983066	0.105539	-0.931472	0.35161	0.92817
YKR105C	356.863	-0.0981296	0.145668	-0.673653	0.500532	0.962472
YOL061W	7466.14	-0.0980864	0.107084	-0.915975	0.35968	0.929777
YPR203W	25.6509	-0.0980154	0.625834	-0.156616	0.875548	0.999102
YJR048W	164.762	-0.0978889	0.235021	-0.416512	0.677035	0.992369
YBR229C	1852.11	-0.0978703	0.133965	-0.730565	0.465045	0.954757
YJL193W	1095.62	-0.0978232	0.115972	-0.843503	0.398947	0.941529
YKL146W	1884.52	-0.0976185	0.107471	-0.908325	0.363707	0.930036
YHR174W	374777	-0.0975738	0.106691	-0.914544	0.360431	0.929788
YPR143W	1543.51	-0.0975655	0.130664	-0.746692	0.45525	0.954458
YPR089W	1411.52	-0.0974144	0.111868	-0.870798	0.383865	0.938019
YNL322C	3810.45	-0.0972893	0.117014	-0.831431	0.40573	0.941529
YLR141W	290.308	-0.0971571	0.221156	-0.439315	0.660433	0.990082
YGL201C	1443.66	-0.0970624	0.0925902	-1.0483	0.2945	0.900955
YDR170C	2991.33	-0.0968971	0.109659	-0.883624	0.376899	0.935216
YPL217C	4187.4	-0.09689	0.0984692	-0.983963	0.325134	0.915233
YMR008C	4615.21	-0.0968881	0.33538	-0.28889	0.772665	0.995547
YBR115C	2764.19	-0.0968155	0.116939	-0.827911	0.407721	0.941529
YOR208W	568.794	-0.0965826	0.173551	-0.556509	0.577863	0.980402
YOL041C	2766.34	-0.0965319	0.0928924	-1.03918	0.298721	0.903832
YPL178W	1276.48	-0.0965291	0.120987	-0.797846	0.42496	0.945121
YIL145C	2474.5	-0.0965205	0.101189	-0.953868	0.340151	0.921698
YLR277C	893.055	-0.0964139	0.148559	-0.648996	0.516341	0.965343
YHR007C	29271.4	-0.0962142	0.0839448	-1.14616	0.251729	0.877026
YIL131C	690.521	-0.0961588	0.123848	-0.776428	0.437496	0.949438
YKL198C	907.371	-0.0961325	0.144787	-0.663958	0.506717	0.962472
YBR273C	715.803	-0.0961074	0.139155	-0.690651	0.489785	0.95878
YNL280C	2878.68	-0.0960406	0.115427	-0.832048	0.405382	0.941529
YKL052C	637.923	-0.0959238	0.123628	-0.775907	0.437804	0.949875
YBL086C	344.302	-0.0958531	0.149632	-0.640593	0.521787	0.966083
YER161C	613.443	-0.0956872	0.162101	-0.590294	0.554993	0.974812
YPR062W	2010.35	-0.0956729	0.119105	-0.803263	0.421823	0.945121
YGR083C	2242.64	-0.0956727	0.101994	-0.93802	0.348234	0.925805
YFL037W	11414.4	-0.0956357	0.107695	-0.888019	0.37453	0.934611
YBR181C	20639.7	-0.0955918	0.0991819	-0.963803	0.335145	0.918532
RUF5-2	12677.4	-0.0955161	0.0861782	-1.10836	0.267708	0.884378
YKL153W	17876.7	-0.0953368	0.129313	-0.737258	0.460965	0.954458
YLR264W	2031.05	-0.095324	0.146122	-0.652357	0.514171	0.965343
YOR140W	1177.34	-0.0949197	0.116287	-0.816251	0.414357	0.941702
YIL130W	1770.43	-0.0948534	0.113011	-0.839326	0.401286	0.941529
YAL058W	692.19	-0.0946626	0.174189	-0.543447	0.586822	0.980645
YOR151C	4662.67	-0.0946131	0.0968394	-0.97701	0.328564	0.9158
YER002W	1559.11	-0.0945112	0.102597	-0.921191	0.356951	0.92817
YOL010W	2235.53	-0.0943491	0.119258	-0.791131	0.428868	0.946899
YLR320W	734.702	-0.0942809	0.15354	-0.614046	0.539185	0.97109
YFL034W	733.763	-0.0942224	0.135678	-0.694456	0.487396	0.958663
YER049W	4679.68	-0.0941581	0.0899947	-1.04626	0.295439	0.90157
YCR050C	114.549	-0.0940832	0.319257	-0.294694	0.768227	0.995526
YMR247C	1354.63	-0.0940252	0.126837	-0.741306	0.458508	0.954458
YIL155C	286.677	-0.0940248	0.194418	-0.483623	0.628653	0.985423
YJL149W	426.909	-0.09397	0.157654	-0.596052	0.551141	0.974784
YNL022C	1325.36	-0.0938209	0.0918228	-1.02176	0.306894	0.904885
YPL106C	22183.6	-0.0936572	0.0951655	-0.984151	0.325041	0.915233
YAL036C	2575.22	-0.0936529	0.10123	-0.92515	0.354888	0.92817
YLR440C	562.672	-0.0935766	0.183187	-0.510825	0.609473	0.984249
YKL004W	5702.67	-0.0935756	0.101164	-0.92499	0.354971	0.92817
YDR301W	1070.6	-0.093499	0.131255	-0.712347	0.47625	0.955995
YNL220W	8876.45	-0.0934415	0.0945517	-0.988259	0.323026	0.91408
YKR048C	3782.49	-0.0933669	0.114426	-0.81596	0.414523	0.941702
YOL087C	992.449	-0.093153	0.151759	-0.613824	0.539332	0.97109
YGL259W	12.7212	-0.0930078	0.80354	-0.115748	0.907853	0.999304
YGR161W-C	31.075	-0.0929222	0.524366	-0.177209	0.859344	0.997933
YNL260C	177.421	-0.0927438	0.20782	-0.44627	0.655402	0.98941
YPR074C	30957.2	-0.0925834	0.0835647	-1.10792	0.267895	0.884378
YDL107W	114.084	-0.0925705	0.254107	-0.364297	0.715637	0.994765
YOR257W	242.678	-0.0923755	0.196846	-0.469278	0.638871	0.986428
YDR150W	1834.78	-0.0923587	0.133009	-0.694382	0.487443	0.958663
YER008C	1574.23	-0.0923357	0.144693	-0.638148	0.523377	0.966083
YGL164C	397.672	-0.0923052	0.21145	-0.436534	0.662449	0.990082
YGL049C	1299.08	-0.0921242	0.119999	-0.767706	0.442662	0.951454
YHR039C-A	2141.55	-0.0921159	0.107579	-0.856264	0.391852	0.940829
YPL115C	1062.85	-0.0920118	0.13492	-0.681974	0.495256	0.961101
YGR199W	1565.1	-0.091931	0.117675	-0.781227	0.434669	0.94912
YBR259W	386.779	-0.0918606	0.184142	-0.498858	0.617879	0.985423
YOR095C	2187.97	-0.0918578	0.0991022	-0.9269	0.353979	0.92817
YBR168W	335.748	-0.0917987	0.158308	-0.579873	0.562	0.975159
YJL209W	648.489	-0.09175	0.16457	-0.557514	0.577177	0.980121
YOR339C	80.6742	-0.0916889	0.377881	-0.24264	0.808285	0.996636
YKR003W	500.561	-0.0916768	0.221682	-0.413551	0.679203	0.993332
YMR318C	6007.54	-0.0916564	0.0831914	-1.10175	0.270569	0.887897
YHR202W	362.468	-0.0916437	0.199004	-0.460511	0.645149	0.986811
YBR001C	385.139	-0.0915953	0.241285	-0.379615	0.704231	0.994765
YDL195W	7455.59	-0.0915803	0.0949044	-0.964975	0.334557	0.917918
YLR222C	3467.77	-0.091531	0.0866959	-1.05577	0.291073	0.899891
YGR003W	621.821	-0.0914698	0.142406	-0.642319	0.520666	0.966083
YDL146W	477.666	-0.0913377	0.183602	-0.497477	0.618853	0.985423
YKL212W	4130.61	-0.0913069	0.0862183	-1.05902	0.28959	0.899891
YBL101C	551.241	-0.091295	0.174516	-0.523133	0.600881	0.98174
YNL123W	4484.98	-0.091229	0.102483	-0.890185	0.373366	0.934554
YDL187C	7.73746	-0.0912148	1.19242	-0.0764958	0.939025	1
YDR238C	4226.83	-0.0909929	0.109882	-0.828093	0.407618	0.941529
YOR162C	401.774	-0.0908848	0.161615	-0.562353	0.573875	0.978699
YMR177W	736.363	-0.0907158	0.134532	-0.674309	0.500115	0.962472
YLL015W	2070.61	-0.0905613	0.094311	-0.960241	0.336934	0.919898
YKR060W	638.154	-0.0904738	0.124667	-0.725724	0.468008	0.955073
YDR179C	66.5009	-0.0904403	0.321781	-0.281061	0.778663	0.996282
YOR077W	126.452	-0.0904261	0.235329	-0.384254	0.70079	0.994765
YPL012W	8774.42	-0.0904136	0.0926258	-0.976118	0.329006	0.9158
YDL112W	3222.77	-0.0904094	0.0775114	-1.1664	0.243452	0.875393
YGR185C	6923.87	-0.0902622	0.1119	-0.806634	0.419877	0.943837
YPL068C	481.213	-0.0902239	0.168092	-0.536754	0.591437	0.980645
YJL053W	510.164	-0.0901173	0.165189	-0.545541	0.585382	0.980645
YPR118W	2482.11	-0.0900843	0.107653	-0.836801	0.402704	0.941529
YLR358C	119.541	-0.0900827	0.311403	-0.28928	0.772367	0.995547
YBL049W	50.3599	-0.0900404	0.465598	-0.193387	0.846656	0.997098
YOL092W	5769.78	-0.0900065	0.103056	-0.873377	0.382458	0.938019
YPR072W	1526.93	-0.0898445	0.108815	-0.825664	0.408994	0.941529
YER083C	2463.27	-0.0897989	0.122015	-0.735967	0.461751	0.954458
YDR365C	5438.34	-0.0897925	0.0971271	-0.924485	0.355234	0.92817
YOR026W	483.519	-0.0897793	0.130781	-0.686483	0.492408	0.959732
YPR025C	404.624	-0.0897617	0.139481	-0.643541	0.519873	0.966083
YKL027W	832.037	-0.0897329	0.128601	-0.697763	0.485326	0.958663
YPL093W	10180.9	-0.0897163	0.0834481	-1.07512	0.282323	0.898311
YMR155W	794.417	-0.0895723	0.10775	-0.831299	0.405805	0.941529
YPR198W	2083.24	-0.0895592	0.159788	-0.560487	0.575147	0.979341
YHR077C	1574.23	-0.0895259	0.10299	-0.869269	0.3847	0.938214
YHR073W	2051.84	-0.0894804	0.128614	-0.69573	0.486598	0.958663
YJL204C	564.794	-0.0894416	0.151853	-0.589001	0.55586	0.974812
YGL252C	1745.25	-0.0894404	0.114915	-0.778318	0.436382	0.949247
YNR008W	953.42	-0.0893706	0.151972	-0.588072	0.556484	0.974812
YPR042C	740.657	-0.0893229	0.150101	-0.595086	0.551786	0.974793
YNL257C	633.87	-0.0891984	0.158122	-0.56411	0.572679	0.978699
YJL050W	4815.01	-0.0891371	0.0952903	-0.935427	0.349568	0.926997
YLR382C	585.285	-0.0891238	0.149757	-0.595124	0.551761	0.974793
YJR057W	391.612	-0.089114	0.149172	-0.597392	0.550246	0.97438
YJR044C	503.581	-0.0889288	0.240833	-0.369255	0.711938	0.994765
YEL050C	731.38	-0.0888674	0.106166	-0.837063	0.402557	0.941529
YPR191W	1426.87	-0.0887392	0.118946	-0.746048	0.455639	0.954458
YKL045W	622.492	-0.0886786	0.139373	-0.636266	0.524603	0.966083
YER144C	1113.42	-0.0885553	0.164516	-0.538278	0.590385	0.980645
YHR012W	582.274	-0.0885077	0.13845	-0.639277	0.522643	0.966083
YGL219C	532.538	-0.0884794	0.160844	-0.550094	0.582255	0.980645
YDL042C	643.209	-0.0884767	0.117155	-0.755213	0.450121	0.953887
YLR138W	3179.03	-0.0884593	0.116889	-0.756777	0.449183	0.95338
YBL061C	1191.66	-0.0883844	0.13537	-0.652909	0.513815	0.965343
YPL055C	298.72	-0.0882053	0.223818	-0.394093	0.693512	0.994765
YER065C	669.142	-0.0881604	0.129815	-0.679121	0.497061	0.961852
YEL020C	554.538	-0.088057	0.152455	-0.577593	0.563539	0.975159
YHR003C	970.125	-0.0880419	0.106434	-0.827199	0.408124	0.941529
YDL011C	45.0997	-0.0880271	0.490542	-0.179449	0.857585	0.997924
YGR079W	2926.15	-0.087966	0.104696	-0.840203	0.400795	0.941529
YGR101W	556.422	-0.0878576	0.119935	-0.732543	0.463837	0.954491
YKR100C	850.544	-0.0876385	0.130263	-0.672782	0.501086	0.962472
YBR032W	111.622	-0.0875003	0.317329	-0.27574	0.782748	0.996636
YDR324C	3585.57	-0.0874982	0.102629	-0.852567	0.393899	0.941529
YIL046W	892.211	-0.0874375	0.108552	-0.805488	0.420538	0.944412
YKL083W	433.595	-0.087408	0.217848	-0.401234	0.688248	0.994007
YBR116C	47.4829	-0.0873988	0.433909	-0.201422	0.840369	0.996636
YDL139C	84.9963	-0.0873271	0.330239	-0.264436	0.791444	0.996636
YEL062W	340.224	-0.087189	0.185607	-0.46975	0.638534	0.986428
YBL105C	1661.86	-0.08711	0.086788	-1.00371	0.315518	0.907796
YHR148W	776.92	-0.0869526	0.167043	-0.520541	0.602687	0.981901
YIL051C	4284.08	-0.0867491	0.124016	-0.6995	0.48424	0.958663
YOR008C	1972.26	-0.0867453	0.101504	-0.854596	0.392775	0.940829
YJL168C	985.074	-0.0866572	0.142145	-0.609641	0.5421	0.97162
YMR031C	1428.62	-0.0863734	0.119994	-0.719812	0.471641	0.955079
YLR284C	92.5048	-0.0863408	0.329193	-0.26228	0.793105	0.996636
YER024W	468.107	-0.0863146	0.135374	-0.637599	0.523735	0.966083
YPR010C-A	99.3576	-0.0862819	0.31157	-0.276926	0.781837	0.996636
YNR043W	5513.94	-0.0862319	0.0728716	-1.18334	0.236675	0.872075
YLR010C	47.6279	-0.0861087	0.444505	-0.193718	0.846396	0.997098
YBL076C	16358.2	-0.0860837	0.0801064	-1.07462	0.282546	0.898311
YBL010C	179.246	-0.0860352	0.223602	-0.384769	0.700408	0.994765
YBL024W	4516.54	-0.0859777	0.0923489	-0.93101	0.351848	0.92817
YER036C	16225.6	-0.0859236	0.0834934	-1.02911	0.303429	0.904079
YLR177W	489.438	-0.0858593	0.155872	-0.550831	0.581749	0.980645
YDR141C	1316.18	-0.0857409	0.108863	-0.787601	0.43093	0.947981
YGL211W	1197.61	-0.0856949	0.10469	-0.818557	0.413039	0.941591
YOR098C	3255.03	-0.085682	0.106863	-0.801793	0.422673	0.945121
YOR158W	548.219	-0.0853916	0.139082	-0.613968	0.539237	0.97109
YDL193W	839.377	-0.0852944	0.128903	-0.661693	0.508168	0.964207
YPL233W	240.751	-0.085203	0.206604	-0.412397	0.680049	0.993514
YKL110C	1066.8	-0.0851564	0.123638	-0.688758	0.490976	0.95878
YMR079W	4503.91	-0.0851503	0.121675	-0.699818	0.484041	0.958663
YNL294C	1070.98	-0.0851386	0.144201	-0.590415	0.554912	0.974812
YDR052C	1098.78	-0.0850729	0.132464	-0.642233	0.520722	0.966083
YLR023C	1640.09	-0.0850491	0.0962942	-0.883221	0.377117	0.935216
YLR068W	471.15	-0.0850414	0.158454	-0.536695	0.591478	0.980645
YBR095C	466.692	-0.0849579	0.138411	-0.613808	0.539342	0.97109
YNL290W	917.852	-0.0848089	0.121885	-0.695809	0.486548	0.958663
YPR134W	300.111	-0.0847065	0.162508	-0.521245	0.602196	0.981901
YLR145W	195.193	-0.0846186	0.2805	-0.301671	0.762903	0.995526
YGR107W	5.88508	-0.0845393	1.0744	-0.0786854	0.937283	1
YKL069W	214.714	-0.0845256	0.20485	-0.412622	0.679884	0.993476
YDR159W	936.608	-0.0845148	0.122081	-0.692288	0.488757	0.95878
YLL004W	502.986	-0.0844954	0.127298	-0.663758	0.506845	0.962472
YDL140C	9548.57	-0.0844636	0.0981101	-0.860906	0.38929	0.940542
YOR328W	953.808	-0.0844399	0.128493	-0.657154	0.511082	0.965343
YBR077C	207.685	-0.0843679	0.260569	-0.323783	0.746102	0.994765
YLR085C	587.576	-0.084357	0.136054	-0.620026	0.53524	0.970574
YMR049C	5875.91	-0.0843118	0.0967488	-0.871451	0.383508	0.938019
YCR065W	1959.56	-0.0841657	0.116503	-0.722437	0.470026	0.955079
YDL122W	2938.48	-0.084158	0.0996427	-0.844598	0.398335	0.941529
YMR075W	535.697	-0.0839831	0.153112	-0.548506	0.583344	0.980645
YFR053C	315.838	-0.0839816	0.26488	-0.317055	0.751202	0.994765
YCR049C	305.725	-0.0837514	0.189107	-0.442879	0.657853	0.990082
YLR096W	2010.4	-0.0836573	0.10146	-0.824532	0.409638	0.941529
YER126C	2534.35	-0.0836552	0.0977987	-0.855382	0.39234	0.940829
YFL008W	727.718	-0.0834976	0.122505	-0.681586	0.495501	0.961101
YDR206W	2401.88	-0.0834975	0.114812	-0.727256	0.467069	0.955073
YLL031C	3631.66	-0.0834946	0.117428	-0.711031	0.477065	0.956632
YCR012W	101265	-0.0834689	0.106479	-0.783899	0.4331	0.948371
YJL003W	62.2426	-0.0834435	0.412111	-0.202478	0.839543	0.996636
YER060W-A	200.003	-0.0833006	0.257717	-0.323225	0.746525	0.994765
YIL147C	1534.8	-0.0832337	0.12114	-0.687086	0.492029	0.959644
YGL013C	927.667	-0.0831648	0.122866	-0.676875	0.498485	0.962077
YKL028W	1149.85	-0.0831015	0.105183	-0.790069	0.429487	0.947738
YHR100C	426.27	-0.0830438	0.169993	-0.488514	0.625186	0.985423
YBR286W	24149.4	-0.0830388	0.0913167	-0.90935	0.363165	0.930031
YKR030W	1156.1	-0.0830326	0.116114	-0.715097	0.474549	0.955944
YDL215C	1801.55	-0.0829992	0.10137	-0.818773	0.412916	0.941591
YLL032C	460.859	-0.0829794	0.123885	-0.669812	0.502978	0.962472
YLR019W	1585.38	-0.0829299	0.0974142	-0.851312	0.394596	0.941529
YIL063C	580.03	-0.0829263	0.147389	-0.562634	0.573684	0.978699
YLR029C	33088.5	-0.0828509	0.0873496	-0.948498	0.342876	0.922285
YJL183W	2356.67	-0.0826765	0.0828701	-0.997664	0.318442	0.91128
YAL034W-A	81.472	-0.0826572	0.400694	-0.206285	0.836568	0.996636
YBR066C	227.483	-0.0826223	0.189188	-0.436721	0.662313	0.990082
YPR162C	443.527	-0.082583	0.174048	-0.474485	0.635154	0.985532
YGR175C	24028.1	-0.082507	0.101704	-0.811243	0.417226	0.942089
YOR206W	4357.34	-0.0824751	0.103175	-0.799373	0.424074	0.945121
YOR085W	3858.59	-0.0824244	0.129491	-0.636526	0.524434	0.966083
YOL096C	184.294	-0.0823672	0.211099	-0.390184	0.696401	0.994765
YDR476C	1104.83	-0.0823672	0.185853	-0.443186	0.657631	0.990082
YNR061C	1456.07	-0.0821376	0.120736	-0.680309	0.496309	0.961182
YNL069C	44557.3	-0.0821043	0.104648	-0.784574	0.432703	0.948371
YGL087C	282.033	-0.0821016	0.21481	-0.382205	0.702309	0.994765
YLR063W	812.367	-0.081777	0.124786	-0.655336	0.512251	0.965343
YOR251C	1948.86	-0.0816898	0.0844242	-0.967611	0.333239	0.917918
YPR060C	1027.58	-0.0815558	0.157981	-0.516237	0.605689	0.982255
YLL044W	9114.73	-0.0815422	0.0951498	-0.856988	0.391452	0.940829
YLR034C	2220.41	-0.081533	0.163881	-0.497515	0.618826	0.985423
YOR322C	2013.6	-0.0815047	0.128193	-0.635799	0.524907	0.966083
YGL142C	1324.93	-0.0814932	0.113799	-0.716114	0.473921	0.955792
YPL016W	782.481	-0.0814537	0.145943	-0.558119	0.576763	0.980015
YHR170W	6798.93	-0.0811544	0.10967	-0.73999	0.459306	0.954458
YHR177W	212.364	-0.0811092	0.231667	-0.350111	0.726256	0.994765
YDR197W	422.38	-0.081077	0.159829	-0.507274	0.611962	0.984803
YOR087W	1210.67	-0.0810734	0.10608	-0.76427	0.444706	0.951528
YOL073C	755.521	-0.0809348	0.145997	-0.554361	0.579332	0.980645
YDR359C	712.705	-0.0809273	0.15425	-0.524652	0.599825	0.981461
YOL124C	2340.57	-0.080924	0.121322	-0.66702	0.504759	0.962472
YLR271W	89.5404	-0.0809108	0.307718	-0.262938	0.792598	0.996636
YLR080W	73.7467	-0.0808627	0.346591	-0.233309	0.815522	0.996636
YPL009C	2536.85	-0.0807177	0.101343	-0.796483	0.425751	0.945121
YDL242W	18.1825	-0.0806781	0.599709	-0.134529	0.892985	0.999102
YJR144W	1023.89	-0.0804927	0.111188	-0.723934	0.469107	0.955073
YLR209C	1208.77	-0.0804905	0.105303	-0.764369	0.444647	0.951528
YER082C	2316.83	-0.0803731	0.109502	-0.733985	0.462958	0.954491
YLR276C	3550.2	-0.0802561	0.1048	-0.7658	0.443795	0.951528
YPR111W	319.928	-0.0802242	0.187663	-0.427492	0.669021	0.990266
YHR010W	17052.3	-0.0801939	0.109915	-0.729597	0.465637	0.954757
YER031C	1971.92	-0.0801154	0.0986387	-0.81221	0.416671	0.942089
YPL149W	783.162	-0.0799432	0.160135	-0.499225	0.617621	0.985423
YOR281C	981.516	-0.0799412	0.115114	-0.69445	0.4874	0.958663
YOR195W	495.71	-0.0798207	0.143838	-0.554935	0.578939	0.980645
YAR002W	1633.7	-0.0797815	0.0953814	-0.836447	0.402903	0.941529
YDL065C	440.237	-0.0797717	0.152341	-0.523641	0.600529	0.981724
YML011C	183.064	-0.0797041	0.20858	-0.382127	0.702367	0.994765
YNL297C	1294.85	-0.0795922	0.103988	-0.7654	0.444033	0.951528
YBR090C	62.9649	-0.0795436	0.456793	-0.174135	0.86176	0.99809
YDR473C	289.416	-0.0793884	0.195334	-0.406424	0.684431	0.99359
YOL062C	1690.1	-0.0793496	0.103623	-0.765754	0.443823	0.951528
YIL039W	2943.02	-0.0791956	0.11668	-0.678739	0.497303	0.961889
YLR247C	746.327	-0.0791782	0.191151	-0.414219	0.678714	0.993332
YBR201W	125.149	-0.0790762	0.232898	-0.339531	0.73421	0.994765
YNL085W	3166.19	-0.0789926	0.115466	-0.68412	0.493899	0.960627
YGR084C	461.537	-0.0787217	0.154422	-0.509782	0.610204	0.984568
YJL128C	1080.15	-0.0785921	0.0987595	-0.795793	0.426152	0.945121
YPR005C	108.984	-0.07854	0.337574	-0.23266	0.816025	0.996636
YBR063C	484.892	-0.0784092	0.147248	-0.532496	0.594382	0.980645
YOR050C	39.0601	-0.0783659	0.438173	-0.178847	0.858058	0.997924
YML100W	385.814	-0.0782335	0.171021	-0.45745	0.647348	0.986811
YEL063C	5175.32	-0.0781986	0.113473	-0.689137	0.490737	0.95878
YBR121C	13184.5	-0.0780745	0.102562	-0.761242	0.446512	0.952173
YMR289W	570.724	-0.0778428	0.126947	-0.613191	0.53975	0.97109
YGR077C	1461.64	-0.0776354	0.107553	-0.721831	0.470399	0.955079
YMR112C	116.807	-0.0774008	0.247129	-0.3132	0.754128	0.994819
YOR185C	256.094	-0.0773448	0.25734	-0.300555	0.763754	0.995526
YCR073C	1023.3	-0.077271	0.116333	-0.664225	0.506546	0.962472
YPL088W	230.857	-0.0772569	0.184088	-0.419674	0.674724	0.991452
YML063W	32090.7	-0.0772547	0.0956306	-0.807845	0.41918	0.94353
YLL027W	703.549	-0.0772137	0.127402	-0.606066	0.544471	0.971632
YKL047W	756.659	-0.077123	0.143104	-0.538929	0.589936	0.980645
YDR142C	519.561	-0.0771182	0.152238	-0.506564	0.612461	0.984805
YER001W	2393.55	-0.0770882	0.10301	-0.748356	0.454246	0.954458
YHR179W	15163.4	-0.0770528	0.0915344	-0.841791	0.399905	0.941529
YNL204C	197.608	-0.0769661	0.229559	-0.335278	0.737415	0.994765
YPL258C	305.378	-0.0766901	0.178811	-0.428889	0.668004	0.990266
YPL131W	66845.5	-0.0765979	0.0794914	-0.963599	0.335247	0.918532
YOR036W	342.662	-0.07654	0.170216	-0.449664	0.652953	0.988297
YMR313C	985.78	-0.076526	0.140699	-0.543897	0.586512	0.980645
YBR236C	658.621	-0.076435	0.154108	-0.495985	0.619905	0.985423
YIL038C	1955.95	-0.0764048	0.119024	-0.641928	0.52092	0.966083
YOR222W	836.355	-0.0762748	0.115551	-0.660097	0.509192	0.964348
YML030W	170.033	-0.0762689	0.225548	-0.338149	0.735251	0.994765
YIL092W	315.974	-0.0762055	0.17318	-0.440035	0.659912	0.990082
YPL045W	599.755	-0.0761533	0.140329	-0.542676	0.587353	0.980645
YCR026C	1009.3	-0.0761125	0.125082	-0.608501	0.542855	0.97162
YKL071W	328.75	-0.076026	0.213743	-0.355688	0.722074	0.994765
YAL047C	262.49	-0.0758221	0.236607	-0.320456	0.748623	0.994765
YPL140C	425.623	-0.0757878	0.141645	-0.535053	0.592613	0.980645
YPR083W	290.247	-0.075664	0.180111	-0.420097	0.674415	0.99139
YMR270C	537.712	-0.0756497	0.163713	-0.462086	0.644019	0.986811
YGR058W	410.746	-0.0753324	0.153921	-0.489422	0.624543	0.985423
YNL182C	2587.77	-0.0753318	0.0989929	-0.760982	0.446668	0.952173
YOL006C	1376.2	-0.07529	0.136246	-0.552604	0.580534	0.980645
YNR059W	771.822	-0.0752462	0.20894	-0.360132	0.718748	0.994765
YOR194C	535.389	-0.0750894	0.137582	-0.54578	0.585217	0.980645
YNL206C	903.979	-0.0750008	0.122178	-0.613867	0.539303	0.97109
YDR021W	729.432	-0.0745823	0.130595	-0.571096	0.567934	0.976185
YDL116W	1334.7	-0.0744746	0.118331	-0.629376	0.529103	0.967353
YKL140W	1099.85	-0.0744638	0.110935	-0.671239	0.502068	0.962472
YBR159W	3253.84	-0.074458	0.106095	-0.701804	0.482802	0.958663
YOL039W	14827.4	-0.0743801	0.102488	-0.725744	0.467996	0.955073
YBR068C	8053.51	-0.0743638	0.0939264	-0.791725	0.428521	0.946695
YBL091C	3163.53	-0.0743221	0.106142	-0.700217	0.483792	0.958663
YDR516C	498.051	-0.0742398	0.199687	-0.37178	0.710057	0.994765
YPR179C	466.8	-0.0742348	0.145013	-0.511919	0.608708	0.984008
YNL106C	538.991	-0.0741965	0.140275	-0.528936	0.59685	0.980763
YLR441C	27722.7	-0.0740649	0.0937338	-0.790162	0.429433	0.947738
YGR033C	791.192	-0.0740583	0.133924	-0.552989	0.580271	0.980645
YER023W	3996.55	-0.0740188	0.0878216	-0.842831	0.399323	0.941529
YJR132W	2610.18	-0.0740073	0.104905	-0.70547	0.480518	0.958663
YPL092W	1811.2	-0.0739184	0.114842	-0.643652	0.519801	0.966083
YDL035C	1004.64	-0.0739113	0.132745	-0.556792	0.577669	0.980402
YLR256W	4537.7	-0.0737979	0.133013	-0.554818	0.579019	0.980645
YGR191W	7558.13	-0.0737143	0.100353	-0.734551	0.462613	0.954491
YCR093W	3004.56	-0.0734828	0.0997563	-0.736624	0.461351	0.954458
YNL218W	328.112	-0.0734731	0.208906	-0.351705	0.72506	0.994765
YLR433C	955.784	-0.0734474	0.125724	-0.584196	0.559088	0.975159
YGR186W	1732.79	-0.0733056	0.125371	-0.584707	0.558744	0.975159
YHR098C	3744.62	-0.0732771	0.0891737	-0.821734	0.411228	0.941529
YLR234W	187.663	-0.07322	0.222269	-0.32942	0.741838	0.994765
YJL002C	8690.47	-0.0731584	0.10909	-0.670626	0.502459	0.962472
YEL056W	685.971	-0.0731205	0.145129	-0.503831	0.61438	0.984912
YJR056C	259.324	-0.0730754	0.205211	-0.356099	0.721766	0.994765
YGR278W	262.276	-0.0730661	0.199756	-0.365777	0.714532	0.994765
YIL078W	14829.6	-0.0730372	0.091145	-0.80133	0.422941	0.945121
YLL046C	12.1221	-0.0730315	0.858913	-0.0850278	0.932239	1
YOR360C	4008.34	-0.0730243	0.11652	-0.626711	0.530849	0.967905
YNL154C	2855.37	-0.0728509	0.103862	-0.701421	0.48304	0.958663
YDR457W	2353.28	-0.0727982	0.102996	-0.706809	0.479685	0.95837
YBR246W	1454.82	-0.0727415	0.0897508	-0.810483	0.417662	0.942271
YKR057W	7358.77	-0.0726044	0.0951381	-0.763147	0.445375	0.952112
YOL053W	158.145	-0.072579	0.24253	-0.299258	0.764743	0.995526
YDL141W	1694.92	-0.0725558	0.116264	-0.624059	0.532589	0.969139
YKR093W	3074.21	-0.0725374	0.136652	-0.530819	0.595544	0.980734
YMR004W	515.783	-0.0724603	0.146692	-0.493961	0.621334	0.985423
YMR217W	32037.2	-0.0723001	0.096153	-0.751928	0.452094	0.954458
YML117W	1525.15	-0.0721228	0.110027	-0.655502	0.512144	0.965343
YJL129C	2037.07	-0.0721027	0.0971402	-0.742254	0.457933	0.954458
YDR183C-A	36.088	-0.0720631	0.544749	-0.132287	0.894757	0.999102
YGL123W	68935.7	-0.0720271	0.0826957	-0.87099	0.38376	0.938019
YFR033C	388.273	-0.0720158	0.168231	-0.428076	0.668596	0.990266
YHL018W	37.6105	-0.0719513	0.461916	-0.155767	0.876217	0.999102
YKL080W	7416.88	-0.0718994	0.111924	-0.642396	0.520616	0.966083
YHR031C	922.737	-0.0718403	0.150568	-0.477128	0.633271	0.985532
YLR075W	52650.7	-0.0717704	0.0785325	-0.913894	0.360773	0.929816
YKL144C	538.632	-0.0716178	0.125608	-0.570167	0.568564	0.97648
YLR146W-A	32.9651	-0.0713655	0.544748	-0.131006	0.89577	0.999102
YIL091C	1973.67	-0.0713032	0.113309	-0.629283	0.529164	0.967353
YIL142C-A	87.8343	-0.0712957	0.317583	-0.224495	0.822372	0.996636
YBR149W	1369.97	-0.0712929	0.124621	-0.572077	0.56727	0.975908
YBL085W	1460.4	-0.0712921	0.116826	-0.610244	0.5417	0.97162
YML028W	12388.1	-0.071283	0.102309	-0.696742	0.485964	0.958663
YLR409C	4451.31	-0.071253	0.0973413	-0.731991	0.464174	0.954491
YIL060W	88.0629	-0.0712491	0.295723	-0.240932	0.809608	0.996636
YOL054W	460.955	-0.0712377	0.148242	-0.480549	0.630837	0.985423
YDR074W	1099.95	-0.0712276	0.157978	-0.450871	0.652083	0.988208
YBR171W	1061.13	-0.0710597	0.123591	-0.574959	0.565319	0.975612
YGL206C	3190.51	-0.071027	0.0812315	-0.874378	0.381912	0.938019
YBL021C	139.039	-0.0708974	0.284252	-0.249417	0.803038	0.996636
YBR097W	397.613	-0.0708036	0.180974	-0.391236	0.695623	0.994765
YOR145C	3366.91	-0.0706734	0.0909388	-0.777153	0.437068	0.949247
YJR123W	65587.4	-0.0706384	0.0774084	-0.912542	0.361483	0.929816
YOL148C	569.715	-0.0706045	0.147315	-0.479276	0.631742	0.985423
YDL169C	19.4857	-0.0705168	0.878982	-0.0802255	0.936058	1
YJL046W	197.297	-0.0703916	0.239284	-0.294176	0.768624	0.995526
YLR384C	4664.99	-0.0703521	0.0945616	-0.743981	0.456888	0.954458
YDR444W	789.374	-0.0701312	0.123612	-0.56735	0.570476	0.977116
YCR018C	288.92	-0.0700505	0.188023	-0.372564	0.709473	0.994765
YIL124W	1090.48	-0.070025	0.147195	-0.475729	0.634268	0.985532
YGL166W	355.193	-0.0699686	0.212507	-0.329253	0.741964	0.994765
YGL084C	1521.5	-0.0698852	0.0895163	-0.780698	0.43498	0.949148
YJL062W-A	203.04	-0.0698417	0.19338	-0.361163	0.717978	0.994765
YNL320W	774.063	-0.0698129	0.152053	-0.459134	0.646138	0.986811
YBR060C	813.128	-0.0696514	0.140468	-0.495852	0.619999	0.985423
YFL017C	337.651	-0.0696238	0.19925	-0.34943	0.726766	0.994765
YAL026C-A	103.235	-0.0695778	0.332197	-0.209447	0.834099	0.996636
YCR057C	5307.92	-0.0695396	0.0891853	-0.779721	0.435555	0.949247
YGR085C	8029.73	-0.069529	0.099084	-0.701718	0.482855	0.958663
YGL003C	882.554	-0.0694536	0.130939	-0.530426	0.595817	0.980734
YPL152W	282.982	-0.069388	0.18506	-0.374948	0.707699	0.994765
YEL052W	1831.63	-0.0693775	0.115377	-0.601312	0.547632	0.97317
YOL086C	262918	-0.0693133	0.0979507	-0.707635	0.479172	0.957659
YBL080C	217.617	-0.069267	0.219415	-0.315689	0.752238	0.994765
YNL200C	209.318	-0.0691997	0.186041	-0.37196	0.709923	0.994765
YDR496C	4515.73	-0.069143	0.0806943	-0.856851	0.391528	0.940829
YHL030W	982.899	-0.0690841	0.179973	-0.383857	0.701084	0.994765
YNL169C	2121.55	-0.0690126	0.141403	-0.488057	0.625509	0.985423
YLR359W	21363.8	-0.0690078	0.106316	-0.649082	0.516285	0.965343
YLR294C	177.13	-0.0689477	0.253332	-0.272163	0.785497	0.996636
YER105C	2082.34	-0.0688819	0.0999989	-0.688827	0.490932	0.95878
YOR156C	316.319	-0.0687847	0.162159	-0.42418	0.671435	0.990266
YBR025C	13983.5	-0.0686336	0.0740152	-0.927291	0.353775	0.92817
YNL265C	440.05	-0.0686215	0.135245	-0.507386	0.611884	0.984803
YJL186W	2747.15	-0.0686077	0.0900438	-0.761937	0.446098	0.952173
YLR117C	775.113	-0.0685747	0.12953	-0.529411	0.59652	0.980734
YLR038C	149.385	-0.0685705	0.23231	-0.295168	0.767865	0.995526
YGR235C	544.828	-0.0684342	0.143572	-0.476654	0.633608	0.985532
YEL016C	671.844	-0.0683951	0.135616	-0.50433	0.61403	0.984912
YKL141W	1475.73	-0.0683547	0.129367	-0.528378	0.597237	0.980936
YLR126C	308.344	-0.0683457	0.16149	-0.423218	0.672136	0.990275
YPL243W	2859.5	-0.0683134	0.0926758	-0.737122	0.461048	0.954458
YOR161C	456.837	-0.068288	0.155793	-0.438326	0.66115	0.990082
YGR258C	489.196	-0.0682097	0.171322	-0.398137	0.690529	0.994518
YML017W	686.5	-0.0681501	0.145323	-0.468956	0.639101	0.986428
YBL019W	202.525	-0.0680923	0.248458	-0.274059	0.784039	0.996636
YJR126C	1785.6	-0.0680922	0.116884	-0.582562	0.560188	0.975159
YDR306C	454.666	-0.0680183	0.14932	-0.45552	0.648735	0.986811
YOL076W	1217.67	-0.0680056	0.102124	-0.665914	0.505466	0.962472
YOL036W	1591.11	-0.0677093	0.104846	-0.645798	0.51841	0.966083
YBR004C	1640.22	-0.0676887	0.127804	-0.529628	0.59637	0.980734
YNR053C	4516	-0.0676801	0.0963281	-0.7026	0.482305	0.958663
YML105C	1172.12	-0.0676692	0.109824	-0.616163	0.537787	0.97109
YBR189W	33642.4	-0.0676047	0.0856423	-0.789385	0.429887	0.947738
YOR313C	60.5646	-0.0675821	0.380384	-0.177668	0.858983	0.997924
YDR312W	728.028	-0.067529	0.147615	-0.457469	0.647334	0.986811
YGR232W	709	-0.0675182	0.127394	-0.529994	0.596116	0.980734
YML012W	3150.81	-0.0675037	0.119472	-0.565016	0.572063	0.978577
YOR374W	450.664	-0.0673286	0.150549	-0.44722	0.654716	0.988979
YPL126W	5289.84	-0.0673021	0.0892669	-0.753943	0.450884	0.953887
YBR270C	296.189	-0.0672827	0.162743	-0.413429	0.679293	0.993332
YOR086C	2490.26	-0.0671067	0.123102	-0.545129	0.585664	0.980645
YKL154W	605.993	-0.0670878	0.133361	-0.503053	0.614927	0.98506
YHR206W	2717.61	-0.0666763	0.103677	-0.643115	0.520149	0.966083
YOR250C	535.113	-0.0663644	0.129793	-0.51131	0.609134	0.98402
YJL081C	1300	-0.0662294	0.11588	-0.571534	0.567637	0.976094
YNL126W	578.756	-0.0662164	0.148983	-0.444455	0.656714	0.989722
YNR049C	300.209	-0.0661532	0.178349	-0.37092	0.710697	0.994765
YDR222W	479.882	-0.0658518	0.140324	-0.469286	0.638865	0.986428
YJL054W	1021.84	-0.0658418	0.114178	-0.576657	0.564171	0.975382
RPR1	71.7471	-0.0657675	0.432637	-0.152015	0.879175	0.999102
YGR280C	2230.44	-0.0656584	0.100768	-0.651583	0.51467	0.965343
YKR081C	2914.96	-0.0654148	0.103163	-0.634094	0.526019	0.966308
YIL052C	9195.79	-0.06537	0.102391	-0.638436	0.52319	0.966083
YOR081C	2033.02	-0.0653495	0.116119	-0.562778	0.573586	0.978699
YGR198W	1812.46	-0.0652842	0.114915	-0.568109	0.569961	0.976903
YDL047W	1934.63	-0.0649327	0.123515	-0.525707	0.599092	0.981351
YNL132W	5884.03	-0.0648382	0.0913849	-0.709506	0.47801	0.956705
YFL029C	327.417	-0.0647458	0.20078	-0.322471	0.747096	0.994765
YBR214W	714.882	-0.0647265	0.163009	-0.397074	0.691313	0.994518
YDL128W	3922.77	-0.0646666	0.100907	-0.640855	0.521617	0.966083
YMR281W	515.857	-0.0646225	0.159835	-0.404307	0.685987	0.993641
YGR174C	156.534	-0.0645783	0.240525	-0.268489	0.788323	0.996636
YLR288C	308.31	-0.0645661	0.182741	-0.353321	0.723848	0.994765
YOR146W	176.899	-0.064557	0.324321	-0.199053	0.842221	0.996636
YDR299W	2144.57	-0.0644215	0.104867	-0.614318	0.539005	0.97109
YDL223C	413.844	-0.0643967	0.193826	-0.33224	0.739708	0.994765
YBR053C	416.531	-0.0642063	0.157175	-0.408502	0.682905	0.99359
YBR186W	293.478	-0.0640682	0.188877	-0.339205	0.734455	0.994765
YOL115W	1092.93	-0.0640314	0.12018	-0.532796	0.594175	0.980645
YDR081C	1313.51	-0.0640041	0.119387	-0.536106	0.591886	0.980645
YIR021W	528.221	-0.0638042	0.163118	-0.391154	0.695683	0.994765
YIR008C	588.554	-0.063697	0.164695	-0.386758	0.698935	0.994765
YHL019W-A	65.999	-0.0636942	0.367746	-0.173202	0.862493	0.998549
YOR001W	2645.97	-0.0636907	0.0773555	-0.82335	0.410309	0.941529
YGR145W	3414.32	-0.0636253	0.11552	-0.550772	0.58179	0.980645
YKL222C	559.771	-0.063612	0.154349	-0.41213	0.680244	0.993514
IRT1	280.2	-0.0635889	0.223382	-0.284664	0.775901	0.996009
YOR099W	7705.05	-0.0635254	0.121476	-0.522948	0.601011	0.98174
YHR165C	1821.06	-0.063401	0.099663	-0.636154	0.524676	0.966083
YAL007C	1559.39	-0.0633178	0.129591	-0.488596	0.625128	0.985423
YMR275C	1013.14	-0.0632459	0.121836	-0.519107	0.603686	0.982097
YGL163C	824.119	-0.0632454	0.123463	-0.512264	0.608466	0.984002
YDR016C	109.155	-0.0631388	0.27564	-0.229062	0.818821	0.996636
YBR084W	5761.81	-0.0631368	0.0936228	-0.674375	0.500073	0.962472
YER016W	673.377	-0.062891	0.112534	-0.558863	0.576255	0.979531
YOR359W	2912.47	-0.0628802	0.106554	-0.590123	0.555108	0.974812
YLR448W	10344.6	-0.0628462	0.100468	-0.625533	0.531621	0.968076
YHR061C	822.863	-0.0627819	0.117379	-0.534864	0.592744	0.980645
YNL284C	510.126	-0.0626397	0.131365	-0.476837	0.633478	0.985532
YDR128W	1147.82	-0.0625839	0.13775	-0.454329	0.649592	0.98738
YKL111C	46.267	-0.0625394	0.476411	-0.131272	0.89556	0.999102
YJR013W	707.293	-0.0625235	0.130038	-0.480809	0.630652	0.985423
YML020W	394.655	-0.0624858	0.150842	-0.414246	0.678694	0.993332
YGL113W	432.691	-0.0624738	0.181673	-0.343881	0.730935	0.994765
YKR071C	1177.05	-0.0624569	0.13624	-0.458432	0.646642	0.986811
YER178W	14001.5	-0.0624158	0.110618	-0.564249	0.572585	0.978699
YDL111C	1815.41	-0.0623261	0.122446	-0.509009	0.610746	0.984568
YDL070W	2569.15	-0.0622925	0.0983579	-0.633325	0.526521	0.966491
YOR043W	2072.98	-0.0622803	0.0954751	-0.65232	0.514195	0.965343
YPR140W	497.827	-0.0622684	0.178078	-0.34967	0.726586	0.994765
YOL030W	11830.8	-0.062188	0.0968946	-0.641811	0.520996	0.966083
YLR185W	4838.71	-0.0621625	0.109096	-0.569795	0.568817	0.976669
YPL278C	14.3039	-0.0621044	1.18401	-0.0524527	0.958168	1
YJL087C	824.659	-0.0620909	0.122678	-0.506129	0.612766	0.984912
YDR279W	449.389	-0.0619777	0.184013	-0.336811	0.736259	0.994765
YLR260W	508.612	-0.0619297	0.123361	-0.50202	0.615653	0.985237
YDR307W	936.263	-0.0618873	0.13884	-0.445744	0.655782	0.98941
YLR168C	295.042	-0.0618851	0.190686	-0.324539	0.74553	0.994765
YML080W	827.581	-0.0618258	0.138711	-0.445716	0.655803	0.98941
YGR057C	422.155	-0.0617617	0.195189	-0.31642	0.751684	0.994765
YLR191W	443.435	-0.0614949	0.188762	-0.325781	0.74459	0.994765
YAL059W	1473.47	-0.0614335	0.106244	-0.578229	0.563109	0.975159
YDR518W	1490.94	-0.0613033	0.140635	-0.435903	0.662907	0.990082
YLR166C	835.05	-0.0612725	0.135446	-0.452377	0.650997	0.987903
YMR156C	132.287	-0.061157	0.247158	-0.247441	0.804567	0.996636
YOR273C	1175.82	-0.0611516	0.329627	-0.185517	0.852823	0.997346
YPL063W	1943.93	-0.0611294	0.116731	-0.52368	0.600501	0.981724
YPL117C	2638.28	-0.0611234	0.0868389	-0.703871	0.481513	0.958663
YPL256C	2629.19	-0.0610852	0.125165	-0.488036	0.625524	0.985423
YDL082W	12575.1	-0.0609534	0.0854094	-0.713662	0.475436	0.955983
YEL054C	16381.1	-0.0609295	0.0986241	-0.617795	0.53671	0.970825
YHR117W	1513.96	-0.0609201	0.111346	-0.547127	0.584292	0.980645
YCR008W	2035.11	-0.0609028	0.115762	-0.526101	0.598818	0.981351
YBR268W	210.305	-0.0608515	0.230187	-0.264357	0.791505	0.996636
YGR049W	407.066	-0.0606568	0.240205	-0.252521	0.800638	0.996636
YDR066C	118.952	-0.0605339	0.349589	-0.173158	0.862528	0.998549
YOR243C	3451.57	-0.0604879	0.10451	-0.578776	0.56274	0.975159
YGR264C	10246.7	-0.060314	0.0815064	-0.73999	0.459306	0.954458
YCR075W-A	43.5755	-0.0602367	0.390918	-0.15409	0.877538	0.999102
YAL061W	347.692	-0.0602142	0.171199	-0.35172	0.725048	0.994765
YLR197W	13186	-0.0601145	0.0934625	-0.643194	0.520098	0.966083
YML026C	18964.8	-0.0600684	0.0840409	-0.714752	0.474762	0.955983
YGR159C	27644.2	-0.0599743	0.110032	-0.545061	0.585712	0.980645
YLR002C	2274.43	-0.0599465	0.0952728	-0.629209	0.529212	0.967353
YER064C	1680.67	-0.0598388	0.121398	-0.492913	0.622074	0.985423
YMR098C	315.481	-0.0598105	0.194747	-0.30712	0.758752	0.995526
YOR354C	874.23	-0.0597911	0.133815	-0.44682	0.655005	0.989148
YOR344C	1655.06	-0.0597489	0.0939243	-0.636138	0.524686	0.966083
YGR152C	632.107	-0.0597307	0.153334	-0.389545	0.696873	0.994765
YDR392W	275.633	-0.0596545	0.179698	-0.331971	0.739911	0.994765
YPL267W	176.974	-0.0596283	0.228522	-0.260931	0.794146	0.996636
YFL028C	633.204	-0.059547	0.171653	-0.346904	0.728664	0.994765
YMR301C	1314.38	-0.0595145	0.138973	-0.428244	0.668474	0.990266
YJR145C	41706	-0.0593315	0.0808628	-0.73373	0.463113	0.954491
YNL330C	1191.91	-0.0592349	0.125989	-0.47016	0.638241	0.986428
YGR076C	118.808	-0.0592196	0.288244	-0.205449	0.837221	0.996636
YHL039W	2952.68	-0.0591661	0.0934853	-0.632892	0.526804	0.966491
YPL182C	62.1469	-0.0589877	0.402851	-0.146426	0.883585	0.999102
YGR188C	229.269	-0.0589562	0.192941	-0.305566	0.759935	0.995526
YLR167W	40094.4	-0.058457	0.0910278	-0.642188	0.520751	0.966083
YOR118W	1231.34	-0.0584225	0.106368	-0.549248	0.582836	0.980645
YNL313C	2884.53	-0.0583714	0.0922169	-0.632979	0.526747	0.966491
YGL216W	758.949	-0.0583408	0.116693	-0.49995	0.61711	0.985423
YER095W	1499.61	-0.0583188	0.11975	-0.487005	0.626255	0.985423
YGL082W	729.497	-0.058309	0.120342	-0.484529	0.62801	0.985423
YDR422C	1048.14	-0.0582078	0.119023	-0.489048	0.624808	0.985423
YGL160W	924.159	-0.0580707	0.119611	-0.485497	0.627324	0.985423
YKR095W-A	88.4422	-0.0580516	0.322973	-0.179741	0.857356	0.997924
YER093C	678.796	-0.0579934	0.154011	-0.376553	0.706506	0.994765
YJR136C	325.902	-0.0578514	0.194035	-0.29815	0.765589	0.995526
YIL095W	557.602	-0.057827	0.150773	-0.383537	0.701321	0.994765
YPR169W	2128.3	-0.0578008	0.0958444	-0.603069	0.546463	0.972612
YOR271C	4467.94	-0.0577128	0.088841	-0.649619	0.515938	0.965343
YJL176C	1013.82	-0.0577077	0.131004	-0.440504	0.659572	0.990082
YJL154C	1534.28	-0.0575723	0.108037	-0.532896	0.594105	0.980645
YIR009W	61.6197	-0.0575275	0.386765	-0.14874	0.881759	0.999102
YLR325C	5303.2	-0.0575084	0.112978	-0.509024	0.610735	0.984568
YBR237W	481.315	-0.0573474	0.141615	-0.404952	0.685513	0.99359
YIL082W	556.171	-0.0572854	0.175639	-0.326154	0.744308	0.994765
YER131W	10471	-0.057283	0.0958786	-0.597454	0.550205	0.97438
YNL079C	2957.73	-0.0572269	0.12488	-0.458254	0.64677	0.986811
YOR331C	1558.17	-0.05718	0.117931	-0.48486	0.627776	0.985423
YKL179C	820.777	-0.0571678	0.134782	-0.424149	0.671457	0.990266
YOR075W	285.788	-0.0570652	0.198764	-0.2871	0.774036	0.995663
YMR160W	220.441	-0.0570123	0.223195	-0.255437	0.798385	0.996636
YCL052C	551.714	-0.0569125	0.150094	-0.379179	0.704555	0.994765
YLR460C	68.4205	-0.0569029	0.348335	-0.163357	0.870237	0.999102
YIL109C	8367.9	-0.0568608	0.112557	-0.505175	0.613436	0.984912
YIL062C	772.946	-0.0568084	0.130974	-0.433737	0.66448	0.990082
YDR294C	2140.06	-0.0567799	0.10511	-0.540194	0.589064	0.980645
YHR194W	481.962	-0.056747	0.154075	-0.368307	0.712644	0.994765
YJL060W	894.16	-0.0566578	0.111422	-0.508497	0.611105	0.984568
YER103W	399.322	-0.0565615	0.149564	-0.378176	0.7053	0.994765
YPL053C	1331.88	-0.0565341	0.120266	-0.470077	0.6383	0.986428
YDL006W	320.478	-0.0563805	0.16112	-0.34993	0.726391	0.994765
YLR015W	454.122	-0.0563726	0.152695	-0.369184	0.71199	0.994765
YIR010W	479.278	-0.0563251	0.170063	-0.331201	0.740493	0.994765
YNL238W	3063.62	-0.0562542	0.113023	-0.497722	0.61868	0.985423
YOR310C	12952.7	-0.0561328	0.0986555	-0.568977	0.569372	0.976815
YJR105W	14303.9	-0.055827	0.122508	-0.455701	0.648605	0.986811
YJL121C	4570.23	-0.0556718	0.139418	-0.399314	0.689662	0.994068
YOL043C	233.563	-0.0555717	0.23387	-0.237618	0.812177	0.996636
YDR117C	744.711	-0.0554648	0.150234	-0.369188	0.711987	0.994765
YPR173C	1804.28	-0.0552143	0.123423	-0.447359	0.654616	0.988979
YGR200C	3537.23	-0.0551347	0.10001	-0.551291	0.581434	0.980645
YLR370C	1178.57	-0.0551136	0.125578	-0.438879	0.660749	0.990082
YNL188W	379.764	-0.0550974	0.159138	-0.346223	0.729175	0.994765
YNL080C	1783.88	-0.0550201	0.124247	-0.442829	0.657889	0.990082
YJL061W	1194.9	-0.0548064	0.110505	-0.495963	0.619921	0.985423
YHL041W	3.35297	-0.0547838	2.14107	-0.025587	0.979587	1
YER026C	3110.05	-0.0547674	0.161662	-0.338776	0.734778	0.994765
YLL014W	787.111	-0.0547049	0.129073	-0.423829	0.671691	0.990266
YEL051W	2689.98	-0.0546879	0.105354	-0.519086	0.6037	0.982097
YLR372W	12946.6	-0.0544973	0.126574	-0.430557	0.66679	0.990266
YNR010W	103.666	-0.0544892	0.307673	-0.177101	0.859429	0.997933
YPL218W	6553.94	-0.0544369	0.121184	-0.449209	0.653281	0.988297
YPL146C	2138.81	-0.0543278	0.117924	-0.460702	0.645013	0.986811
YBL103C	492.252	-0.0542426	0.157298	-0.34484	0.730214	0.994765
YOR288C	456.037	-0.0542021	0.156367	-0.346634	0.728866	0.994765
YLR275W	120.565	-0.0541734	0.319049	-0.169796	0.86517	0.998624
YER190C-A	461.231	-0.0541576	0.179983	-0.300904	0.763488	0.995526
YOR148C	246.556	-0.0541017	0.227891	-0.237402	0.812345	0.996636
YKL038W	998.81	-0.0538768	0.103967	-0.518211	0.604311	0.982243
YLR196W	5423.2	-0.0538595	0.091195	-0.590597	0.55479	0.974812
YER168C	1292.53	-0.0538456	0.103887	-0.518312	0.604241	0.982243
YDR090C	797.801	-0.0537775	0.141028	-0.381324	0.702963	0.994765
YPL169C	1895.03	-0.0536801	0.119684	-0.448515	0.653781	0.988637
YLR018C	892.046	-0.0535954	0.131749	-0.406799	0.684155	0.99359
YLR104W	390.529	-0.0535903	0.19581	-0.273686	0.784326	0.996636
YGL131C	404.763	-0.0535857	0.147385	-0.363576	0.716174	0.994765
YLR072W	505.679	-0.0535693	0.146995	-0.36443	0.715537	0.994765
YBR255W	361.245	-0.0535506	0.21631	-0.247564	0.804472	0.996636
YDR194C	2033.94	-0.0535475	0.112909	-0.474252	0.63532	0.985532
YPR050C	183.235	-0.0535355	0.386722	-0.138434	0.889897	0.999102
YMR129W	2674.14	-0.0534342	0.0776244	-0.688369	0.491221	0.959091
YCL043C	23908.8	-0.0530608	0.120273	-0.441169	0.65909	0.990082
YJL161W	36.5146	-0.0530579	0.542194	-0.0978576	0.922045	1
YLR431C	263.712	-0.0528716	0.195337	-0.270669	0.786646	0.996636
YGR197C	607.206	-0.0528607	0.120497	-0.438687	0.660888	0.990082
YPL105C	2922.66	-0.0528368	0.0892781	-0.591823	0.553969	0.974812
YGL173C	4379.65	-0.0526476	0.0975282	-0.539819	0.589322	0.980645
YBR059C	1211.01	-0.0526438	0.148477	-0.354557	0.722921	0.994765
YHR178W	256.978	-0.0525765	0.21457	-0.245033	0.806431	0.996636
YKR019C	298.341	-0.0525334	0.18377	-0.285864	0.774982	0.995663
YGL085W	287.928	-0.0525008	0.163589	-0.320931	0.748263	0.994765
YIL106W	1034.02	-0.0524758	0.161034	-0.325869	0.744524	0.994765
YLR447C	6107.43	-0.0524632	0.0759995	-0.69031	0.489999	0.95878
YLR189C	858.734	-0.0523199	0.130194	-0.401862	0.687786	0.994007
YEL053C	1220.17	-0.0522877	0.103699	-0.504228	0.614101	0.984912
YLR351C	1735.96	-0.0522804	0.0980843	-0.533015	0.594023	0.980645
YHR111W	771.578	-0.0522153	0.111029	-0.470285	0.638152	0.986428
YNL175C	2938.94	-0.0521427	0.0898319	-0.580448	0.561613	0.975159
YHR080C	557.318	-0.05204	0.141275	-0.368359	0.712606	0.994765
YML120C	535.119	-0.0520249	0.136271	-0.381777	0.702627	0.994765
YJL127C	369.939	-0.0519142	0.148107	-0.350518	0.72595	0.994765
YDR135C	3498.83	-0.0518951	0.112838	-0.459909	0.645582	0.986811
YML081W	1996.97	-0.0518904	0.100617	-0.51572	0.60605	0.982428
YCL021W-A	45.3575	-0.0518166	0.450865	-0.114927	0.908503	0.999304
YAL060W	1286.59	-0.0518157	0.130684	-0.396495	0.69174	0.994518
YDR395W	4111.43	-0.0516595	0.0903096	-0.572026	0.567304	0.975908
YGR103W	8474.98	-0.0516079	0.0915806	-0.563524	0.573078	0.978699
YFR031C-A	36263.3	-0.0513815	0.0949225	-0.541299	0.588301	0.980645
YJL125C	1369.57	-0.0513708	0.11334	-0.453243	0.650374	0.987565
YGL172W	1254.26	-0.0512497	0.122527	-0.418274	0.675747	0.991993
YNL118C	1778.98	-0.0511998	0.0971249	-0.527154	0.598086	0.981227
YHR072W	3575.19	-0.0510773	0.102546	-0.498093	0.618418	0.985423
YDL125C	2466.31	-0.0510712	0.136042	-0.375407	0.707358	0.994765
YGR274C	772.686	-0.0509341	0.145715	-0.349546	0.72668	0.994765
YBR056W	419.692	-0.0509294	0.186753	-0.27271	0.785076	0.996636
YGR147C	676.048	-0.0508241	0.121554	-0.41812	0.675859	0.991993
YKL032C	2098.29	-0.0507699	0.105091	-0.483105	0.629021	0.985423
YLL018C	12593.6	-0.050726	0.0883415	-0.574204	0.56583	0.975612
YDR084C	922.671	-0.0506894	0.129146	-0.392497	0.694691	0.994765
YBL079W	2063.24	-0.0506071	0.0934709	-0.541421	0.588217	0.980645
YJL187C	759.735	-0.0505839	0.116122	-0.435609	0.66312	0.990082
YOR225W	26.9991	-0.0505796	0.540875	-0.0935145	0.925495	1
YLR078C	431.913	-0.0504661	0.140852	-0.358291	0.720126	0.994765
YHR101C	309.345	-0.0504436	0.225289	-0.223906	0.82283	0.996636
YIL085C	1934.53	-0.0501741	0.111245	-0.451025	0.651972	0.988208
YPR160W	182.78	-0.0501068	0.292958	-0.171037	0.864194	0.998549
YPR015C	74.3469	-0.0500385	0.353431	-0.141579	0.887413	0.999102
YIL139C	208.192	-0.0499969	0.210649	-0.237347	0.812388	0.996636
YDR364C	634.131	-0.0499425	0.143356	-0.34838	0.727555	0.994765
YDL155W	896.6	-0.049939	0.140178	-0.356254	0.72165	0.994765
YIL112W	791.75	-0.0499175	0.165166	-0.302227	0.762479	0.995526
YML008C	5307.66	-0.0497526	0.120593	-0.412566	0.679924	0.993476
YJR094C	104.577	-0.0496547	0.374017	-0.13276	0.894383	0.999102
YGL246C	1439.15	-0.0495744	0.107118	-0.462801	0.643507	0.986811
YBL093C	1278.38	-0.0494823	0.161212	-0.30694	0.758889	0.995526
YEL003W	355.65	-0.0493191	0.171381	-0.287774	0.77352	0.995663
YER005W	1669.87	-0.0492547	0.0991616	-0.496712	0.619392	0.985423
YDR082W	342.272	-0.0489468	0.181063	-0.27033	0.786906	0.996636
YOL090W	896.075	-0.048933	0.132622	-0.368967	0.712153	0.994765
YJL048C	317.355	-0.0487868	0.230101	-0.212023	0.832089	0.996636
YPR132W	18434.3	-0.0487473	0.108351	-0.449902	0.652781	0.988297
YER165W	26053	-0.0486818	0.0892055	-0.545726	0.585254	0.980645
YGR024C	1036.57	-0.048598	0.105607	-0.460178	0.645388	0.986811
YGL129C	755.095	-0.0485401	0.122376	-0.396648	0.691627	0.994518
YOR027W	1500.36	-0.0484646	0.120869	-0.400967	0.688445	0.994007
YJL130C	12879.9	-0.0484033	0.0941193	-0.514276	0.607059	0.983051
YNL152W	535.776	-0.0483297	0.120061	-0.402542	0.687285	0.993833
YLR367W	3077.63	-0.0483099	0.141211	-0.342111	0.732267	0.994765
YIR023W	1113.87	-0.0482114	0.111341	-0.433006	0.66501	0.990203
YNL151C	1239.59	-0.0481667	0.117087	-0.411375	0.680798	0.993514
YKL132C	273.544	-0.0481266	0.177756	-0.270745	0.786587	0.996636
YJL071W	358.222	-0.0480668	0.150881	-0.318574	0.75005	0.994765
YDR212W	4553.22	-0.0480052	0.0953741	-0.503336	0.614728	0.98506
YEL044W	547.231	-0.0479458	0.183546	-0.26122	0.793923	0.996636
YLR186W	2365.11	-0.0479179	0.0997947	-0.480165	0.63111	0.985423
YDR349C	4032.02	-0.0476352	0.101322	-0.470139	0.638256	0.986428
YOL106W	13.6014	-0.0475531	0.799169	-0.0595032	0.952551	1
YHR029C	280.923	-0.0474716	0.199205	-0.238305	0.811644	0.996636
YLR236C	10.2118	-0.0474576	0.912385	-0.0520148	0.958517	1
YHR123W	2164.31	-0.0473858	0.13272	-0.357035	0.721065	0.994765
YOR089C	787.138	-0.0473326	0.135914	-0.348255	0.727649	0.994765
YLR268W	1039.09	-0.0473239	0.141338	-0.334828	0.737755	0.994765
YKL112W	658.33	-0.047322	0.13729	-0.344686	0.730331	0.994765
YIL161W	241.451	-0.0473197	0.213343	-0.221801	0.824468	0.996636
YDR267C	807.878	-0.0472963	0.112126	-0.421815	0.67316	0.990829
YBR008C	1078.67	-0.047175	0.129377	-0.364631	0.715387	0.994765
YGL066W	493.162	-0.0470595	0.154957	-0.303694	0.761361	0.995526
YMR260C	4276.07	-0.0470494	0.0908898	-0.517654	0.6047	0.982243
YLR227C	508.644	-0.0469374	0.152818	-0.307146	0.758732	0.995526
YKL081W	54400.7	-0.0468646	0.0970284	-0.482999	0.629097	0.985423
YKR028W	2300.21	-0.0468634	0.0892442	-0.525114	0.599504	0.981351
YPR099C	100.109	-0.0468082	0.293586	-0.159436	0.873325	0.999102
YNL061W	5949.5	-0.0467348	0.0794125	-0.588507	0.556192	0.974812
YFL039C	45076.2	-0.0466916	0.106821	-0.437101	0.662038	0.990082
YPL264C	140.416	-0.0466872	0.286081	-0.163196	0.870364	0.999102
YDR257C	760.34	-0.0466689	0.143455	-0.325322	0.744937	0.994765
YBL007C	3905.41	-0.0466513	0.102783	-0.453881	0.649914	0.987506
YNL209W	94237.7	-0.0465769	0.112642	-0.413495	0.679244	0.993332
YGL065C	1017.97	-0.0465744	0.119235	-0.390611	0.696085	0.994765
YJR004C	942.373	-0.0465477	0.0987507	-0.471365	0.63738	0.986428
YJL140W	1044.15	-0.0465175	0.118938	-0.391106	0.695719	0.994765
YKR010C	469.34	-0.0465029	0.156417	-0.297301	0.766237	0.995526
YPR130C	195.724	-0.0464494	0.206463	-0.224977	0.821997	0.996636
YLL013C	591.448	-0.0464414	0.162188	-0.286344	0.774615	0.995663
YNL307C	4962.99	-0.0463992	0.0795093	-0.583569	0.55951	0.975159
YNL036W	334.863	-0.0461104	0.169414	-0.272176	0.785487	0.996636
YDR283C	891.598	-0.0461098	0.130025	-0.354624	0.722871	0.994765
YBR232C	33.5685	-0.0461013	0.434117	-0.106196	0.915427	0.999304
YDR411C	1002.96	-0.0460679	0.131654	-0.349916	0.726402	0.994765
YGR173W	1314.88	-0.0459388	0.114919	-0.39975	0.68934	0.994068
YPL259C	919.155	-0.0459067	0.122762	-0.37395	0.708441	0.994765
YGL251C	363.304	-0.0455817	0.18368	-0.248159	0.804012	0.996636
YBR288C	912.585	-0.0455117	0.0992894	-0.458374	0.646684	0.986811
YOR196C	1062.94	-0.0454745	0.144457	-0.314795	0.752917	0.994819
YGL122C	2365.67	-0.04536	0.108958	-0.416308	0.677184	0.992457
YDR020C	378.333	-0.0452925	0.168356	-0.269027	0.787909	0.996636
YOL056W	585.253	-0.0449341	0.159865	-0.281075	0.778653	0.996282
YNL083W	549.869	-0.0448609	0.163287	-0.274737	0.783518	0.996636
YPL220W	28294.3	-0.0448151	0.0928868	-0.48247	0.629472	0.985423
YML072C	5621.27	-0.0447608	0.0983283	-0.455218	0.648953	0.986811
YGR037C	1784.9	-0.0446696	0.166009	-0.26908	0.787868	0.996636
YPL237W	6302.78	-0.0446694	0.112871	-0.395754	0.692286	0.994674
YIL018W	80616.1	-0.0442991	0.098788	-0.448426	0.653846	0.988637
YNL263C	2640.38	-0.044288	0.0834643	-0.530622	0.59568	0.980734
YML097C	559.533	-0.0442762	0.170221	-0.260109	0.794779	0.996636
YLL054C	495.027	-0.0441595	0.135004	-0.327098	0.743594	0.994765
YJL143W	2476.61	-0.0439618	0.139936	-0.314156	0.753403	0.994819
YOR252W	1021.65	-0.0439472	0.122815	-0.357832	0.720469	0.994765
YEL043W	1868.17	-0.0439093	0.119635	-0.367026	0.7136	0.994765
YML049C	1234.05	-0.0438678	0.128739	-0.34075	0.733292	0.994765
YLR076C	4932.59	-0.0437524	0.138255	-0.316462	0.751652	0.994765
YNL247W	5384.23	-0.0436838	0.094292	-0.463282	0.643162	0.986811
YGL254W	261.65	-0.0436412	0.208386	-0.209425	0.834117	0.996636
YJR088C	905.443	-0.0436168	0.103069	-0.423181	0.672163	0.990275
YBR274W	707.422	-0.0435603	0.114244	-0.381291	0.702987	0.994765
YKR062W	643.101	-0.04355	0.149638	-0.291036	0.771024	0.995547
YIL079C	799.577	-0.04348	0.158	-0.27519	0.78317	0.996636
YOR340C	2119.12	-0.0434476	0.0973438	-0.446331	0.655358	0.98941
YIL103W	1302.07	-0.0434141	0.114005	-0.380809	0.703345	0.994765
YOR102W	234.817	-0.0433794	0.237709	-0.182489	0.855199	0.997528
YDR064W	39898	-0.0433523	0.102701	-0.422123	0.672935	0.990779
YGL137W	4401.15	-0.0432005	0.100507	-0.429824	0.667323	0.990266
YBR155W	1407.93	-0.043166	0.105163	-0.410469	0.681462	0.993514
YHR159W	172.201	-0.0431337	0.240932	-0.179028	0.857915	0.997924
YBL045C	2389.33	-0.0431141	0.0959808	-0.449195	0.653291	0.988297
YGR002C	532.526	-0.0431015	0.210117	-0.205131	0.837469	0.996636
YAL035W	9778.73	-0.0430874	0.0934953	-0.460851	0.644905	0.986811
YML073C	18471	-0.0430759	0.102145	-0.421712	0.673235	0.990829
YDR172W	6067.63	-0.042921	0.0933614	-0.459729	0.64571	0.986811
YDR083W	1888.57	-0.0428312	0.13328	-0.321363	0.747935	0.994765
YLR253W	738.066	-0.0428296	0.133009	-0.322006	0.747448	0.994765
YBL032W	2859.78	-0.0427642	0.109624	-0.390099	0.696463	0.994765
YBR096W	1246.15	-0.0425838	0.135629	-0.313973	0.753542	0.994819
YOR165W	2046.99	-0.042576	0.0913674	-0.465987	0.641225	0.986811
YGR276C	1038.41	-0.0425679	0.133675	-0.318443	0.750149	0.994765
YPR058W	1269	-0.0424608	0.124226	-0.341801	0.7325	0.994765
YDR410C	883.643	-0.0423793	0.103595	-0.409088	0.682475	0.99359
YHR133C	3777.89	-0.0423653	0.119613	-0.354187	0.723199	0.994765
YHR064C	18607.6	-0.0422821	0.0932158	-0.453594	0.650121	0.987565
YKL060C	268159	-0.0422488	0.0859333	-0.491646	0.62297	0.985423
YIL133C	24546.6	-0.0422336	0.0861548	-0.490206	0.623988	0.985423
YGL210W	553.505	-0.0422259	0.177397	-0.238031	0.811857	0.996636
YLR175W	11487.9	-0.0421301	0.0812114	-0.51877	0.603921	0.982097
YML106W	7522.39	-0.0421177	0.0963157	-0.437288	0.661902	0.990082
YGR277C	544.175	-0.0420553	0.16276	-0.258388	0.796107	0.996636
YDL029W	3197	-0.0420197	0.112541	-0.373372	0.708872	0.994765
YCR059C	1674.24	-0.0420088	0.112555	-0.37323	0.708977	0.994765
YER048C	1386.74	-0.0419682	0.108811	-0.385698	0.69972	0.994765
YJL173C	441.089	-0.0419019	0.163237	-0.256693	0.797415	0.996636
YLR132C	97.8292	-0.0418142	0.391885	-0.1067	0.915027	0.999304
YMR138W	161.411	-0.0416332	0.268853	-0.154855	0.876936	0.999102
YGL120C	7342.52	-0.0415679	0.0910063	-0.456758	0.647845	0.986811
YGR211W	3999.89	-0.0415433	0.0911845	-0.455596	0.64868	0.986811
YER043C	34165.3	-0.041542	0.122334	-0.339578	0.734174	0.994765
YFR051C	6334.49	-0.0415122	0.105913	-0.391945	0.695099	0.994765
YNL317W	437.972	-0.0414099	0.174286	-0.237597	0.812193	0.996636
YJL111W	5331.77	-0.0414053	0.0983721	-0.420905	0.673824	0.991139
YCR089W	1531.45	-0.0413863	0.0846764	-0.488758	0.625013	0.985423
YNL334C	69.6625	-0.0413681	0.393676	-0.105082	0.916311	0.999304
YDR361C	1763.19	-0.0413276	0.108414	-0.381202	0.703053	0.994765
YNL302C	19387.6	-0.0413006	0.106758	-0.386863	0.698858	0.994765
YHR042W	13742.1	-0.041218	0.100973	-0.408208	0.683121	0.99359
YPR144C	2733.25	-0.0412042	0.101739	-0.404998	0.685479	0.99359
YLR337C	1519.18	-0.0411679	0.11782	-0.349412	0.72678	0.994765
YNL326C	472.259	-0.0411507	0.133042	-0.309305	0.757089	0.995526
YKL171W	518.042	-0.0411404	0.154064	-0.267034	0.789443	0.996636
YDR362C	669.137	-0.0411195	0.11817	-0.347968	0.727864	0.994765
YBR248C	1780.17	-0.0410877	0.119968	-0.342488	0.731984	0.994765
YBR050C	58.4766	-0.0408861	0.372915	-0.109639	0.912696	0.999304
YPR149W	3107.99	-0.0408791	0.121522	-0.336394	0.736574	0.994765
YMR213W	360.755	-0.0408051	0.146166	-0.27917	0.780114	0.996619
YNL143C	5.19623	-0.0405775	1.50227	-0.0270109	0.978451	1
YNL056W	577.729	-0.040431	0.132878	-0.304271	0.760922	0.995526
YML010W	3883.16	-0.0402685	0.107719	-0.373829	0.708532	0.994765
YOR160W	1638.91	-0.0401641	0.128925	-0.31153	0.755398	0.995419
YML131W	176.222	-0.0401172	0.270817	-0.148134	0.882237	0.999102
YKL096W-A	35515.4	-0.0400974	0.12573	-0.318918	0.749789	0.994765
YHR146W	2938.9	-0.0400395	0.13624	-0.29389	0.768842	0.995526
YFL045C	14302.7	-0.0397988	0.105189	-0.378356	0.705166	0.994765
YDR472W	1180.14	-0.0397782	0.112012	-0.355125	0.722496	0.994765
YER147C	570.887	-0.0396506	0.14104	-0.281131	0.77861	0.996282
YER145C-A	129.128	-0.0395386	0.281776	-0.140319	0.888408	0.999102
YGR009C	961.081	-0.039528	0.125504	-0.314954	0.752796	0.994819
YPR049C	423.829	-0.0395149	0.156216	-0.25295	0.800307	0.996636
YCL036W	1444.84	-0.0393738	0.117913	-0.333921	0.738439	0.994765
YOR132W	651.332	-0.0393359	0.137481	-0.286118	0.774788	0.995663
YCR043C	524.299	-0.0392505	0.187159	-0.209717	0.833889	0.996636
YBL027W	24061.7	-0.0392217	0.088561	-0.442878	0.657854	0.990082
YOR334W	453.623	-0.0391686	0.139518	-0.280742	0.778908	0.996282
YDR429C	5615.35	-0.0389758	0.103289	-0.377348	0.705915	0.994765
YBL026W	350.234	-0.0388698	0.174538	-0.222701	0.823768	0.996636
YCL059C	2727.65	-0.0388533	0.111568	-0.348248	0.727654	0.994765
YMR179W	380.239	-0.038827	0.21239	-0.18281	0.854947	0.997438
YOR361C	9942.72	-0.0388071	0.0877831	-0.442079	0.658432	0.990082
YPL020C	542.264	-0.03876	0.151051	-0.256603	0.797485	0.996636
YML069W	1866.19	-0.038756	0.127528	-0.303903	0.761202	0.995526
YMR274C	465.116	-0.038717	0.172281	-0.224732	0.822188	0.996636
YBR193C	251.619	-0.0386522	0.254891	-0.151642	0.879469	0.999102
YIR026C	2107.12	-0.0386513	0.127791	-0.302456	0.762304	0.995526
YER147C-A	469.255	-0.0386178	0.148451	-0.260138	0.794757	0.996636
YDR435C	365.382	-0.0385788	0.172091	-0.224177	0.82262	0.996636
YNL181W	752.092	-0.0385373	0.133515	-0.288637	0.772859	0.995547
YNL035C	887.543	-0.0384114	0.132328	-0.290273	0.771607	0.995547
YDR335W	1566.42	-0.0383786	0.11106	-0.345567	0.729668	0.994765
YDR195W	551.723	-0.0383331	0.143719	-0.266723	0.789682	0.996636
YNL292W	1206.86	-0.0382998	0.159372	-0.240317	0.810084	0.996636
YPL010W	1608.15	-0.0382396	0.106445	-0.359244	0.719413	0.994765
YBR175W	698.028	-0.0381194	0.123516	-0.30862	0.75761	0.995526
YIL014C-A	70.4791	-0.038107	0.332315	-0.114671	0.908706	0.999304
YGR080W	610.446	-0.0380374	0.169015	-0.225053	0.821938	0.996636
YBL039C	8369.79	-0.0379921	0.0935869	-0.405956	0.684775	0.99359
YLR380W	2624.74	-0.0379596	0.128002	-0.296556	0.766806	0.995526
YHR158C	1289.09	-0.0379468	0.116932	-0.324522	0.745543	0.994765
YMR290C	7212.48	-0.0378965	0.0792765	-0.47803	0.632629	0.985532
YPR125W	1294.97	-0.0378947	0.128383	-0.295169	0.767865	0.995526
YDR465C	3211.43	-0.0378321	0.0887431	-0.42631	0.669882	0.990266
YGR192C	384950	-0.0378125	0.106828	-0.353955	0.723372	0.994765
YDR182W	1449.8	-0.0376591	0.10039	-0.375127	0.707566	0.994765
YMR242C	17565.8	-0.0376152	0.0997309	-0.377167	0.706049	0.994765
YLR109W	1631.59	-0.0374371	0.139399	-0.268561	0.788267	0.996636
YCR035C	1331.88	-0.0373446	0.0968334	-0.385658	0.69975	0.994765
YGL103W	29472.6	-0.0373174	0.0876588	-0.425712	0.670318	0.990266
YAL044W-A	218.893	-0.0372697	0.199754	-0.186579	0.851991	0.997346
YHR084W	1758.19	-0.0372555	0.108092	-0.344664	0.730347	0.994765
YHR026W	6316.75	-0.0371734	0.0946002	-0.392953	0.694355	0.994765
YGL023C	984.393	-0.0371354	0.114211	-0.325148	0.745069	0.994765
YLL045C	32682	-0.0371267	0.078232	-0.474572	0.635092	0.985532
YMR029C	474.242	-0.0370473	0.218087	-0.169874	0.865109	0.998624
YPL195W	1305.77	-0.0370161	0.128991	-0.286966	0.774139	0.995663
YOR307C	1379.04	-0.036934	0.131927	-0.279957	0.77951	0.996282
YDR190C	3087.01	-0.0368425	0.0948353	-0.38849	0.697654	0.994765
YDR073W	264.647	-0.0368116	0.181194	-0.203161	0.839009	0.996636
YLL038C	297.537	-0.0366878	0.229866	-0.159605	0.873192	0.999102
YMR158W	164.084	-0.0366868	0.257849	-0.14228	0.886859	0.999102
YOR320C	1050.08	-0.0366258	0.110279	-0.33212	0.739799	0.994765
YDL069C	105.515	-0.0364551	0.256504	-0.142123	0.886983	0.999102
YIL068W-A	35.1527	-0.0364492	0.521217	-0.069931	0.944249	1
YLR146C	1380.95	-0.0364408	0.114284	-0.318862	0.749831	0.994765
YCL008C	847.777	-0.0364004	0.14324	-0.254121	0.799402	0.996636
YDR436W	476.519	-0.0363941	0.181563	-0.200448	0.84113	0.996636
YER122C	3346.53	-0.0363384	0.102599	-0.354178	0.723206	0.994765
YGL031C	13157.6	-0.0363288	0.0896909	-0.405044	0.685445	0.99359
YIL177W-A	105.819	-0.0362977	0.362043	-0.100258	0.920139	0.999494
YOR280C	426.065	-0.0361866	0.163165	-0.221779	0.824486	0.996636
YGR130C	898.709	-0.0361025	0.117391	-0.307541	0.758431	0.995526
YNL044W	2152.86	-0.0359765	0.136011	-0.264511	0.791386	0.996636
YOR188W	1084.94	-0.0359552	0.118307	-0.303914	0.761193	0.995526
YGL124C	485.209	-0.0359044	0.143398	-0.250382	0.802292	0.996636
YLR405W	792.204	-0.0357879	0.114132	-0.313566	0.75385	0.994819
YHR006W	557.491	-0.0357287	0.159862	-0.223497	0.823149	0.996636
YKL078W	2022.48	-0.0357258	0.092167	-0.387621	0.698297	0.994765
YDR233C	15153.4	-0.035661	0.106423	-0.335087	0.73756	0.994765
YLR188W	1343.62	-0.0355855	0.141996	-0.250609	0.802116	0.996636
YER007C-A	1407.84	-0.0355389	0.15291	-0.232417	0.816214	0.996636
YPL232W	1497.63	-0.0355176	0.109327	-0.324876	0.745275	0.994765
YOR179C	134.861	-0.0354219	0.264143	-0.134101	0.893322	0.999102
YLR042C	257.769	-0.0353317	0.227291	-0.155447	0.876469	0.999102
YMR302C	612.27	-0.0350685	0.18533	-0.189222	0.849919	0.997346
YLR178C	159.936	-0.0350384	0.257541	-0.13605	0.891782	0.999102
YBR263W	6970.66	-0.0350272	0.0859354	-0.407599	0.683568	0.99359
YDR105C	1329.25	-0.0349921	0.120427	-0.290567	0.771383	0.995547
YHR205W	3325.54	-0.0349795	0.0799747	-0.437381	0.661835	0.990082
YHR019C	19032.5	-0.0349336	0.0924674	-0.377794	0.705584	0.994765
YLR213C	135.665	-0.0349104	0.267956	-0.130284	0.896342	0.999102
YBR110W	1158.26	-0.0348652	0.0927774	-0.375795	0.70707	0.994765
YPR183W	5290.05	-0.0348342	0.106485	-0.327128	0.743571	0.994765
YLR418C	824.87	-0.0348084	0.10421	-0.334021	0.738363	0.994765
YNR019W	2148.62	-0.0347443	0.15945	-0.217901	0.827506	0.996636
YOL077C	3838.66	-0.0347355	0.0976324	-0.355778	0.722007	0.994765
YNR050C	3180.62	-0.034712	0.0908403	-0.382121	0.702372	0.994765
YKR014C	816.822	-0.0347017	0.151925	-0.228414	0.819324	0.996636
YOL003C	627.467	-0.0345689	0.138595	-0.249424	0.803033	0.996636
YCL051W	665.473	-0.0343663	0.143149	-0.240073	0.810274	0.996636
YMR101C	28.0863	-0.034308	0.461876	-0.0742797	0.940788	1
YLR290C	319.446	-0.0341046	0.198871	-0.171492	0.863837	0.998549
YPL079W	14344.8	-0.0339183	0.107472	-0.315599	0.752307	0.994765
YNL074C	1812.14	-0.0339167	0.0944937	-0.358931	0.719646	0.994765
YDR037W	19464.7	-0.0338669	0.0698998	-0.484507	0.628026	0.985423
YOL127W	27801	-0.0337708	0.101956	-0.331227	0.740473	0.994765
YML025C	561.654	-0.0337705	0.162324	-0.208044	0.835195	0.996636
YPL212C	3148.58	-0.0337518	0.107712	-0.313351	0.754014	0.994819
YGR031W	500.767	-0.0337292	0.140512	-0.240046	0.810295	0.996636
YMR140W	394.964	-0.0336678	0.132043	-0.254976	0.798741	0.996636
YEL069C	24.0125	-0.0336528	0.519856	-0.0647349	0.948385	1
YMR021C	453.004	-0.033497	0.162277	-0.206419	0.836464	0.996636
YDR101C	7255.54	-0.033417	0.0898303	-0.372001	0.709892	0.994765
YLR172C	3077.52	-0.0333444	0.119925	-0.278044	0.780979	0.996636
YOR124C	857.791	-0.0332847	0.148807	-0.223677	0.823008	0.996636
YGR015C	264.726	-0.0332237	0.250938	-0.132398	0.89467	0.999102
YLR333C	4699.88	-0.0331876	0.0980709	-0.338404	0.735059	0.994765
YFR044C	10983.7	-0.033124	0.104028	-0.318414	0.750171	0.994765
YGL014W	4792.49	-0.0330473	0.0937761	-0.352407	0.724533	0.994765
YPR141C	324.061	-0.0330403	0.186368	-0.177285	0.859284	0.997933
YGR055W	2115.58	-0.0329618	0.110455	-0.298419	0.765383	0.995526
YPL235W	2361.87	-0.032841	0.116784	-0.281212	0.778548	0.996282
YKL015W	861.758	-0.0328387	0.141922	-0.231385	0.817016	0.996636
YHR210C	97.9675	-0.0327874	0.394907	-0.0830258	0.933831	1
YGL255W	3807.68	-0.0326217	0.146159	-0.223194	0.823384	0.996636
YKL049C	191.721	-0.0325177	0.213292	-0.152456	0.878827	0.999102
YHL003C	2534.16	-0.0325163	0.0927604	-0.35054	0.725933	0.994765
YMR099C	2065.03	-0.0325057	0.130911	-0.248303	0.8039	0.996636
YBR254C	270.101	-0.0322356	0.204557	-0.157587	0.874782	0.999102
YLR240W	428.044	-0.0322219	0.212982	-0.151289	0.879748	0.999102
YAL043C	1768.83	-0.0322182	0.0927958	-0.347195	0.728445	0.994765
YPR182W	103.457	-0.0321379	0.286491	-0.112178	0.910682	0.999304
YDL190C	1435.01	-0.0321331	0.0924209	-0.347682	0.728079	0.994765
YKR079C	1350.64	-0.0320999	0.122992	-0.260993	0.794098	0.996636
YER117W	16663.1	-0.0320897	0.10004	-0.320767	0.748387	0.994765
YHR083W	1266.92	-0.0320774	0.1072	-0.299229	0.764765	0.995526
YIL036W	617.601	-0.0320475	0.122206	-0.262242	0.793135	0.996636
YGR061C	16529.7	-0.0320385	0.0930203	-0.344424	0.730527	0.994765
YLR221C	1329.79	-0.0319948	0.123404	-0.259269	0.795428	0.996636
YKR013W	8590.25	-0.0319859	0.0897774	-0.35628	0.721631	0.994765
YDR255C	145.839	-0.0319214	0.244293	-0.130668	0.896038	0.999102
YDR343C	395.923	-0.031819	0.521105	-0.0610606	0.951311	1
YDL136W	5317.5	-0.031811	0.101484	-0.313457	0.753933	0.994819
YKL130C	483.272	-0.0316108	0.140596	-0.224834	0.822108	0.996636
YJR090C	1029.57	-0.0315674	0.110579	-0.285474	0.775281	0.995663
YOR048C	2708.06	-0.0315538	0.102886	-0.306688	0.759081	0.995526
YER118C	1448.17	-0.0314757	0.1269	-0.248036	0.804107	0.996636
YFL025C	1187.47	-0.0313574	0.101714	-0.30829	0.757861	0.995526
YFR029W	390.349	-0.0313185	0.181888	-0.172185	0.863292	0.998549
YKL016C	981.498	-0.0311757	0.135344	-0.230345	0.817824	0.996636
YLR087C	836.973	-0.0311749	0.153785	-0.202717	0.839356	0.996636
YER006W	5602.46	-0.0311638	0.0838012	-0.371877	0.709984	0.994765
YJR141W	395.368	-0.0311419	0.190517	-0.16346	0.870157	0.999102
YPL249C-A	12113.9	-0.0310978	0.105117	-0.295839	0.767353	0.995526
YGR247W	195.618	-0.030888	0.191863	-0.16099	0.872102	0.999102
YGL099W	3002.92	-0.0308426	0.0799786	-0.385635	0.699767	0.994765
YGL114W	2444.08	-0.0308271	0.0915828	-0.336604	0.736415	0.994765
YMR020W	463.896	-0.0307789	0.179047	-0.171904	0.863513	0.998549
YDL113C	291.355	-0.0307097	0.230647	-0.133146	0.894078	0.999102
YDR109C	529.814	-0.0305815	0.141318	-0.216402	0.828674	0.996636
YDR240C	430.717	-0.0305482	0.142201	-0.214824	0.829905	0.996636
YDR451C	457.943	-0.0305354	0.127979	-0.238597	0.811418	0.996636
YMR231W	571.284	-0.0304798	0.198229	-0.15376	0.877799	0.999102
YDL014W	30206.4	-0.0304402	0.117756	-0.258503	0.796019	0.996636
YML042W	219.859	-0.0303834	0.218474	-0.139071	0.889394	0.999102
YCL044C	1104.8	-0.0303152	0.106187	-0.285489	0.77527	0.995663
YBR118W	260046	-0.0303053	0.0790235	-0.383497	0.701351	0.994765
YLR245C	166.738	-0.030301	0.211364	-0.143359	0.886006	0.999102
YNL011C	298.669	-0.0302663	0.170405	-0.177614	0.859026	0.997924
YJL202C	22.8032	-0.0301443	0.670003	-0.0449913	0.964114	1
YNL226W	12.6612	-0.0299657	0.723547	-0.0414151	0.966965	1
YOL080C	973.663	-0.0299574	0.127733	-0.234532	0.814572	0.996636
YDL143W	5687.76	-0.0299541	0.100352	-0.29849	0.765329	0.995526
YDL100C	4015.57	-0.0298268	0.115081	-0.259181	0.795495	0.996636
YER085C	3.37688	-0.0298047	2.37092	-0.012571	0.98997	1
YMR037C	1302.86	-0.0297996	0.0943676	-0.315782	0.752168	0.994765
YNL308C	3778.1	-0.0297521	0.0927861	-0.320653	0.748474	0.994765
YDR245W	2233.97	-0.0296362	0.0951808	-0.311367	0.755522	0.995419
YPR051W	326.222	-0.0294947	0.172011	-0.171469	0.863855	0.998549
YLR324W	511.961	-0.0294578	0.167891	-0.175458	0.86072	0.998029
YOR184W	4634.93	-0.0294432	0.110211	-0.267153	0.789351	0.996636
YGL095C	762.255	-0.0291155	0.134228	-0.21691	0.828278	0.996636
YNL003C	651.358	-0.0290527	0.189792	-0.153077	0.878338	0.999102
YGL135W	35031.4	-0.0289954	0.113325	-0.255862	0.798058	0.996636
YPR009W	659.985	-0.0289941	0.128837	-0.225045	0.821944	0.996636
YDR008C	137.413	-0.0289514	0.282966	-0.102314	0.918507	0.999304
YNR051C	2668.08	-0.028895	0.0927915	-0.311397	0.755499	0.995419
YHR183W	14071.5	-0.0288901	0.10046	-0.287579	0.773669	0.995663
YLL043W	2882.94	-0.0288773	0.100201	-0.288195	0.773198	0.995663
YGL076C	38772.8	-0.0287639	0.0861138	-0.334022	0.738363	0.994765
YNL174W	343.102	-0.0287378	0.264654	-0.108586	0.913531	0.999304
YBL054W	2094.13	-0.0287223	0.113877	-0.252222	0.800869	0.996636
YGR065C	1033.53	-0.0287211	0.131084	-0.219104	0.826569	0.996636
YOR019W	243.883	-0.0284899	0.19699	-0.144626	0.885006	0.999102
YKL126W	2334.77	-0.0284764	0.159007	-0.17909	0.857867	0.997924
YMR208W	1805.35	-0.0283224	0.11924	-0.237523	0.812251	0.996636
YPR061C	163.598	-0.0283059	0.215942	-0.131081	0.895711	0.999102
YFL041W	1882.64	-0.0283002	0.107046	-0.264373	0.791492	0.996636
YMR272C	4966.51	-0.0282452	0.0812009	-0.347844	0.727958	0.994765
YJL030W	179.348	-0.0281912	0.298094	-0.0945712	0.924655	1
YFR055W	2387.03	-0.0281715	0.125056	-0.225272	0.821768	0.996636
YMR038C	1614.3	-0.0279655	0.121912	-0.229391	0.818565	0.996636
YHR168W	323.064	-0.0279149	0.170019	-0.164187	0.869584	0.999102
YNR024W	326.212	-0.0278461	0.189856	-0.14667	0.883393	0.999102
YPL202C	570.183	-0.027607	0.137084	-0.201387	0.840396	0.996636
YDR400W	701.037	-0.0276008	0.169911	-0.162443	0.870957	0.999102
YBL009W	957.235	-0.0275661	0.121839	-0.226249	0.821008	0.996636
YNL312W	1154.28	-0.0275235	0.125359	-0.219557	0.826216	0.996636
YGL058W	583.835	-0.027515	0.131917	-0.208578	0.834777	0.996636
YLR093C	613.415	-0.027476	0.137852	-0.199315	0.842016	0.996636
YNR031C	900.295	-0.0274358	0.139207	-0.197087	0.84376	0.996636
YER180C-A	29.7359	-0.0273655	0.521139	-0.052511	0.958122	1
YLR398C	1340.05	-0.0273222	0.135545	-0.201573	0.84025	0.996636
YPR170W-B	2150.33	-0.0270847	0.123464	-0.219373	0.826359	0.996636
YLR150W	24732.3	-0.0270649	0.094818	-0.285441	0.775307	0.995663
YGL026C	9960.42	-0.0270194	0.127897	-0.21126	0.832685	0.996636
YGL100W	1432.98	-0.0270111	0.119046	-0.226897	0.820504	0.996636
YNR007C	142.682	-0.0269693	0.243202	-0.110893	0.911701	0.999304
YOR096W	23363.6	-0.0269658	0.0788005	-0.342204	0.732198	0.994765
YKR026C	1473.66	-0.0269107	0.0997791	-0.269703	0.787389	0.996636
YAL013W	730.166	-0.0268471	0.145937	-0.183963	0.854042	0.997346
YBR166C	1051.25	-0.0267358	0.132292	-0.202097	0.839841	0.996636
YLR443W	938.527	-0.0267127	0.137831	-0.193807	0.846327	0.997098
YGR060W	17299	-0.0266	0.144814	-0.183684	0.854262	0.997397
YNL005C	661.244	-0.0265993	0.12875	-0.206596	0.836325	0.996636
YCL045C	6476.68	-0.0264837	0.094122	-0.281377	0.778422	0.996282
YLR211C	64.3525	-0.0264607	0.346688	-0.0763244	0.939161	1
YDR513W	475.719	-0.026334	0.14008	-0.187993	0.850883	0.997346
YJL145W	1212.2	-0.0262835	0.129271	-0.20332	0.838885	0.996636
YHL038C	294.231	-0.0262742	0.166045	-0.158235	0.874272	0.999102
YKR099W	1350.31	-0.0262565	0.124782	-0.210419	0.833341	0.996636
YLR425W	509.817	-0.0262385	0.117221	-0.223838	0.822883	0.996636
YKR056W	2368.88	-0.0262179	0.0853506	-0.307179	0.758707	0.995526
YHL002W	718.569	-0.026159	0.114713	-0.228038	0.819617	0.996636
YHR139C	63.4831	-0.0261159	0.374149	-0.0698007	0.944352	1
YMR237W	1405.27	-0.0261117	0.128359	-0.203427	0.838802	0.996636
YOR007C	4184.29	-0.0260895	0.111731	-0.233502	0.815371	0.996636
YLR321C	698.701	-0.0259607	0.138687	-0.187189	0.851513	0.997346
YOL040C	32224.6	-0.0259064	0.0751939	-0.344528	0.730449	0.994765
YOL042W	452.913	-0.0258585	0.140585	-0.183934	0.854065	0.997346
YAL042W	5629.75	-0.0257692	0.119277	-0.216046	0.828952	0.996636
YOR232W	1258.57	-0.0256185	0.104329	-0.245556	0.806026	0.996636
YJR068W	962.872	-0.0256121	0.135393	-0.189168	0.849961	0.997346
YDL083C	24107.3	-0.0256077	0.0981741	-0.26084	0.794216	0.996636
YML031W	2782.28	-0.0255052	0.112958	-0.225794	0.821361	0.996636
YLL057C	178.981	-0.0254426	0.220527	-0.115372	0.90815	0.999304
YDR477W	1775.75	-0.0254338	0.122439	-0.207727	0.835442	0.996636
YER143W	498.082	-0.0253533	0.153955	-0.16468	0.869196	0.999102
YLL002W	287.841	-0.0253403	0.185558	-0.136562	0.891377	0.999102
YGR008C	37.1433	-0.0253379	0.416275	-0.0608682	0.951464	1
YDR424C	170.836	-0.025327	0.220601	-0.114809	0.908596	0.999304
YFL002C	1667.75	-0.0253247	0.0938937	-0.269717	0.787378	0.996636
YPR163C	9550.57	-0.0251605	0.0922315	-0.272797	0.785009	0.996636
YDR088C	322.469	-0.0250966	0.166069	-0.151121	0.87988	0.999102
YOR079C	823.308	-0.0249998	0.132853	-0.188176	0.850739	0.997346
YDR455C	39.5703	-0.0247358	0.448328	-0.0551734	0.956	1
YKL048C	477.539	-0.0246451	0.138631	-0.177776	0.858899	0.997924
YLR140W	29.2323	-0.0246377	0.571088	-0.0431417	0.965589	1
YOL009C	217.436	-0.0246258	0.267322	-0.0921206	0.926602	1
YDR201W	135.4	-0.0245988	0.226203	-0.108746	0.913404	0.999304
YDR487C	2294.35	-0.0245074	0.105158	-0.233054	0.81572	0.996636
YOL071W	116.225	-0.0243917	0.282544	-0.0863287	0.931205	1
YDR310C	1439.96	-0.0243771	0.118736	-0.205304	0.837335	0.996636
YGL189C	19992.6	-0.0243565	0.121979	-0.199678	0.841732	0.996636
YGR106C	6868.44	-0.0242287	0.102375	-0.236666	0.812916	0.996636
YJR003C	1114.94	-0.0240954	0.138146	-0.174419	0.861536	0.99809
YMR131C	5333.71	-0.0240174	0.0823883	-0.291515	0.770657	0.995547
YBR017C	3193.92	-0.0239347	0.094562	-0.253111	0.800183	0.996636
YIL140W	1697.69	-0.0239199	0.0974829	-0.245375	0.806166	0.996636
YBL051C	1596.2	-0.0237721	0.123284	-0.192824	0.847097	0.997098
YGL227W	281.519	-0.0237703	0.199667	-0.11905	0.905236	0.999296
YBL081W	3333.3	-0.0237684	0.0997975	-0.238167	0.811752	0.996636
YPL148C	103.932	-0.0237624	0.304021	-0.0781603	0.937701	1
YPR154W	1253.23	-0.0236642	0.169486	-0.139624	0.888957	0.999102
YOR323C	3243.08	-0.0235858	0.118594	-0.198878	0.842358	0.996636
YGL128C	219.899	-0.0235363	0.194749	-0.120854	0.903806	0.999296
YHR196W	2700.2	-0.0235196	0.0873794	-0.269167	0.787801	0.996636
YDR348C	1844.46	-0.0234519	0.126689	-0.185114	0.853139	0.997346
YMR060C	370.577	-0.0233835	0.178734	-0.130828	0.895911	0.999102
YBR078W	44656	-0.0233589	0.107741	-0.216807	0.828359	0.996636
YNR030W	2385.21	-0.0233497	0.099748	-0.234087	0.814917	0.996636
YDR216W	585.852	-0.0228061	0.17489	-0.130402	0.896248	0.999102
YAL016W	3089.07	-0.0227665	0.0994423	-0.228942	0.818914	0.996636
YJL094C	2129.17	-0.0227153	0.180637	-0.125751	0.899929	0.999102
YDR318W	270.178	-0.0226974	0.166128	-0.136626	0.891326	0.999102
YML088W	1038.66	-0.0226602	0.135986	-0.166636	0.867656	0.999102
YPL167C	320.73	-0.0226349	0.172288	-0.131378	0.895476	0.999102
YNL232W	1194.88	-0.022586	0.0967032	-0.23356	0.815327	0.996636
YJR016C	14229.3	-0.0224756	0.0986414	-0.227851	0.819762	0.996636
YPR187W	2485.4	-0.0223652	0.104545	-0.213929	0.830603	0.996636
YGR099W	485.203	-0.0222779	0.157575	-0.14138	0.88757	0.999102
YPR075C	1228.76	-0.0222037	0.114678	-0.193617	0.846476	0.997098
YIL074C	1966.85	-0.0221327	0.102822	-0.215253	0.82957	0.996636
YCR002C	1891.13	-0.0219684	0.125306	-0.175318	0.86083	0.998048
YOR212W	2084.68	-0.0218432	0.0916747	-0.238269	0.811672	0.996636
YOR164C	1586.85	-0.021818	0.0943423	-0.231264	0.81711	0.996636
YMR222C	577.923	-0.021682	0.160425	-0.135154	0.89249	0.999102
YLR360W	341.618	-0.0216263	0.206235	-0.104862	0.916485	0.999304
YOR377W	1939.75	-0.0215755	0.122808	-0.175684	0.860542	0.998029
YJL014W	4868.72	-0.0215423	0.120013	-0.1795	0.857545	0.997924
YDR339C	1108.66	-0.021471	0.113246	-0.189596	0.849626	0.997346
YJL172W	1563.38	-0.0213592	0.147338	-0.144968	0.884736	0.999102
YCL057W	2186.94	-0.0213584	0.128462	-0.166262	0.867951	0.999102
YJR064W	4991.35	-0.0212755	0.0978713	-0.217383	0.82791	0.996636
YKL138C-A	51.1785	-0.0211641	0.383198	-0.0552302	0.955955	1
YKL073W	1571.78	-0.0211224	0.119542	-0.176695	0.859748	0.997933
YFR013W	1147.75	-0.0209716	0.144508	-0.145124	0.884613	0.999102
YMR066W	372.823	-0.0209321	0.192828	-0.108553	0.913557	0.999304
YBR034C	7380.17	-0.0209205	0.0796306	-0.262719	0.792767	0.996636
YKL075C	443.241	-0.0208404	0.156632	-0.133053	0.894152	0.999102
YBR154C	1781.45	-0.0208004	0.115274	-0.180443	0.856804	0.997924
YDR127W	3980.84	-0.0207261	0.114829	-0.180496	0.856763	0.997924
YNL261W	861.736	-0.020587	0.109728	-0.187618	0.851176	0.997346
YDR162C	229.868	-0.020407	0.217434	-0.0938538	0.925225	1
YJL057C	253.867	-0.0204037	0.219515	-0.0929493	0.925944	1
YBR007C	590.788	-0.0203404	0.163834	-0.124153	0.901194	0.999102
YJR107W	364.504	-0.020282	0.180709	-0.112236	0.910636	0.999304
YER107C	1152.86	-0.020117	0.123978	-0.162262	0.871099	0.999102
YER127W	1611.01	-0.0200421	0.106769	-0.187714	0.8511	0.997346
YCL046W	155.228	-0.0200104	0.266112	-0.0751955	0.940059	1
YGR073C	48.0674	-0.0199578	0.513278	-0.038883	0.968984	1
YGR284C	2686.16	-0.0198664	0.133333	-0.148998	0.881555	0.999102
YDR450W	17078.6	-0.0198588	0.0883521	-0.224768	0.82216	0.996636
YFL038C	3442.93	-0.0198232	0.124629	-0.159058	0.873624	0.999102
YPR070W	591.954	-0.019798	0.14666	-0.134993	0.892617	0.999102
YOR356W	970.484	-0.0197682	0.148067	-0.133509	0.893791	0.999102
YDL213C	1654.65	-0.0197534	0.118943	-0.166074	0.868099	0.999102
YKL029C	6697.95	-0.019666	0.118866	-0.165447	0.868592	0.999102
YMR185W	1014.99	-0.019568	0.111052	-0.176206	0.860132	0.997982
YOR249C	331.746	-0.019564	0.163783	-0.119451	0.904918	0.999296
YOR063W	99804.4	-0.0195386	0.080572	-0.242499	0.808394	0.996636
YOR336W	1108.23	-0.0195205	0.14574	-0.13394	0.89345	0.999102
YLR129W	3311.9	-0.0195013	0.0837646	-0.23281	0.815909	0.996636
YLR036C	210.273	-0.0194887	0.174391	-0.111753	0.911019	0.999304
YGR219W	82.6304	-0.0194654	0.359895	-0.0540862	0.956866	1
YKL059C	518.406	-0.0194414	0.12601	-0.154284	0.877386	0.999102
YDR441C	774.591	-0.0192431	0.134389	-0.143189	0.886141	0.999102
YNL048W	1557.5	-0.0192231	0.0971279	-0.197915	0.843111	0.996636
YDR354W	1505.69	-0.0192168	0.114728	-0.167498	0.866978	0.998908
YBR293W	1416.19	-0.0192042	0.106073	-0.181047	0.856331	0.997924
YGL208W	142.958	-0.0191599	0.226232	-0.0846913	0.932507	1
YDR187C	440.929	-0.0191275	0.164325	-0.1164	0.907335	0.999304
YGL079W	305.107	-0.0190164	0.174724	-0.108837	0.913332	0.999304
YBR256C	888.398	-0.0189817	0.164288	-0.115539	0.908018	0.999304
YKL173W	1160.7	-0.0189793	0.127565	-0.148782	0.881726	0.999102
YAL023C	12483.4	-0.0189607	0.0980178	-0.193442	0.846613	0.997098
YGL040C	2160.47	-0.0189268	0.0941565	-0.201014	0.840687	0.996636
YNL240C	1317.69	-0.018778	0.134206	-0.13992	0.888723	0.999102
YJL137C	185.023	-0.0187595	0.227895	-0.0823163	0.934395	1
YBR279W	1057.39	-0.0186555	0.136985	-0.136187	0.891674	0.999102
YPL193W	845.639	-0.0186225	0.105666	-0.176239	0.860106	0.997982
YDR104C	302.004	-0.0185779	0.19125	-0.0971395	0.922616	1
YDL092W	670.058	-0.0184238	0.142978	-0.128857	0.897471	0.999102
YCR016W	1409.83	-0.01842	0.122144	-0.150806	0.880129	0.999102
YML060W	438.473	-0.0182422	0.170344	-0.10709	0.914717	0.999304
YPR184W	494.724	-0.0181272	0.152001	-0.119257	0.905072	0.999296
YBR172C	2731.98	-0.0181135	0.0903482	-0.200485	0.841101	0.996636
YIL137C	2071.55	-0.0180833	0.116505	-0.155215	0.876652	0.999102
YGR237C	428.982	-0.0180733	0.156337	-0.115604	0.907966	0.999304
YDR530C	570.219	-0.0180414	0.194409	-0.0928016	0.926061	1
YMR310C	1734.45	-0.018032	0.117225	-0.153823	0.877749	0.999102
YML001W	1297.98	-0.0180143	0.114536	-0.157281	0.875024	0.999102
YBR142W	2598.3	-0.0179744	0.0846493	-0.21234	0.831842	0.996636
YHR169W	1832.52	-0.0179435	0.129289	-0.138786	0.889619	0.999102
YOR141C	948.971	-0.0179005	0.130935	-0.136713	0.891258	0.999102
YHR107C	1826.98	-0.0178442	0.106451	-0.167628	0.866876	0.998908
YOR285W	1058.05	-0.0178413	0.135098	-0.132061	0.894936	0.999102
YBR109C	1966.03	-0.0178393	0.109565	-0.16282	0.87066	0.999102
YLR060W	10086.1	-0.0177608	0.0877354	-0.202436	0.839576	0.996636
YPL197C	671.667	-0.0177493	0.194476	-0.0912671	0.92728	1
YBL068W	1711.43	-0.0174227	0.103287	-0.168683	0.866046	0.998908
YOL093W	745.508	-0.0173251	0.128039	-0.135311	0.892366	0.999102
YBR215W	599.24	-0.0172438	0.167134	-0.103174	0.917825	0.999304
YAL056W	1273.46	-0.0171391	0.109449	-0.156594	0.875565	0.999102
YOL121C	12766.6	-0.0170655	0.102002	-0.167305	0.86713	0.998925
YMR203W	6751.86	-0.0169607	0.0821705	-0.206409	0.836471	0.996636
YDR454C	4409.38	-0.0169145	0.0939455	-0.180046	0.857116	0.997924
YIL003W	631.981	-0.0168908	0.128528	-0.131417	0.895445	0.999102
YKL033W-A	1541.13	-0.0168343	0.113456	-0.148378	0.882045	0.999102
YPL273W	4599.47	-0.0167674	0.0881604	-0.190192	0.849158	0.997346
YOL005C	522.802	-0.0167316	0.197512	-0.0847118	0.932491	1
YBR185C	401.462	-0.0167178	0.15539	-0.107586	0.914324	0.999304
YGR187C	1769.07	-0.0166332	0.107386	-0.154891	0.876907	0.999102
YHR066W	1969.09	-0.0166262	0.0969399	-0.17151	0.863823	0.998549
YKL009W	4027.57	-0.0164017	0.0920517	-0.178179	0.858583	0.997924
YBR085C-A	117.965	-0.0159733	0.268666	-0.0594544	0.95259	1
YER166W	2352.34	-0.0159711	0.129051	-0.123758	0.901507	0.999102
YDR332W	356.932	-0.0159678	0.17701	-0.0902087	0.928121	1
YDR485C	689.769	-0.0158025	0.124907	-0.126515	0.899325	0.999102
YKR076W	90.8888	-0.0156332	0.260022	-0.0601226	0.952058	1
YGL245W	11743.8	-0.0156125	0.0925785	-0.168641	0.866079	0.998908
YNR034W	337.363	-0.0155677	0.171686	-0.0906756	0.92775	1
YAL021C	2825.04	-0.0154154	0.102316	-0.150665	0.88024	0.999102
YDR151C	605.212	-0.0153354	0.123028	-0.124649	0.900801	0.999102
YFR041C	444.848	-0.0152181	0.148074	-0.102773	0.918143	0.999304
YCR094W	745.682	-0.0152018	0.135156	-0.112476	0.910446	0.999304
YOL057W	2803.61	-0.0151522	0.0920982	-0.164522	0.86932	0.999102
YGR006W	139.554	-0.015146	0.260268	-0.058194	0.953594	1
YJL058C	336.005	-0.0149733	0.191557	-0.0781664	0.937696	1
YKL213C	1047.5	-0.0143251	0.121086	-0.118305	0.905826	0.999304
YDR176W	760.284	-0.0143166	0.125274	-0.114282	0.909014	0.999304
YPL225W	1052.67	-0.0142923	0.151758	-0.094178	0.924968	1
YJL074C	487.939	-0.0142837	0.137726	-0.103711	0.917399	0.999304
YFL005W	1665.15	-0.0142553	0.119723	-0.119069	0.905221	0.999296
YGR158C	982.887	-0.0140258	0.119712	-0.117163	0.906731	0.999304
YNR039C	1210.79	-0.0139644	0.129773	-0.107606	0.914308	0.999304
YMR127C	390.1	-0.0139548	0.182425	-0.0764961	0.939024	1
YOL137W	1300.19	-0.0139088	0.13997	-0.0993699	0.920845	0.999765
YKR067W	560.878	-0.0136811	0.156192	-0.0875911	0.930202	1
YLR203C	1620.13	-0.0135677	0.150293	-0.0902751	0.928069	1
YKR029C	465.171	-0.0135605	0.153221	-0.088503	0.929477	1
YDL101C	323.98	-0.0135261	0.181722	-0.0744327	0.940666	1
YJL222W	505.763	-0.0134761	0.192609	-0.0699661	0.944221	1
YNR012W	1784.49	-0.0133964	0.143418	-0.093408	0.925579	1
YLR102C	141.516	-0.0133953	0.218793	-0.0612236	0.951181	1
YGR113W	475.736	-0.0131436	0.172662	-0.0761235	0.939321	1
YDR300C	1705.13	-0.0131257	0.121984	-0.107601	0.914312	0.999304
YJL189W	1444.47	-0.0130783	0.149266	-0.0876173	0.930181	1
YDR086C	529.3	-0.0130516	0.214745	-0.0607773	0.951537	1
YDR178W	641.803	-0.0130508	0.205611	-0.0634733	0.94939	1
YEL017W	1273.51	-0.0129891	0.126853	-0.102395	0.918443	0.999304
YGR124W	14357	-0.0129592	0.109039	-0.11885	0.905394	0.999296
YLR289W	151.301	-0.0129291	0.211201	-0.0612169	0.951186	1
YOR110W	488.795	-0.0129251	0.155593	-0.0830704	0.933796	1
YBR198C	1596.51	-0.0127432	0.112714	-0.113058	0.909984	0.999304
YGL078C	5988.86	-0.0126963	0.09428	-0.134666	0.892876	0.999102
YNL323W	1054.48	-0.0126335	0.123402	-0.102377	0.918457	0.999304
YDR398W	5071.17	-0.0125962	0.103937	-0.121191	0.90354	0.999296
YDR480W	190.282	-0.0124828	0.197781	-0.0631143	0.949675	1
YIL110W	1084.24	-0.0124649	0.108748	-0.114623	0.908744	0.999304
YGL215W	6108.52	-0.0123708	0.0981195	-0.126079	0.899669	0.999102
YDL226C	1912.74	-0.0123373	0.108981	-0.113205	0.909868	0.999304
YBR127C	16914.1	-0.0122831	0.0921184	-0.133341	0.893924	0.999102
YHR079C	1678.38	-0.0121922	0.112493	-0.108382	0.913693	0.999304
YHR141C	12988.3	-0.0121418	0.096629	-0.125654	0.900006	0.999102
YLL034C	2501.73	-0.0121154	0.118389	-0.102336	0.91849	0.999304
YJL008C	4461.22	-0.0120857	0.0793651	-0.15228	0.878966	0.999102
YDR442W	45.824	-0.0120801	0.465688	-0.0259403	0.979305	1
YOR190W	194.767	-0.0120593	0.221666	-0.054403	0.956614	1
YLR152C	569.936	-0.0119675	0.129047	-0.0927377	0.926112	1
YAR030C	20.7191	-0.0119052	0.676521	-0.0175976	0.98596	1
YPR105C	874.774	-0.0118779	0.140734	-0.0843999	0.932738	1
YBR242W	785.138	-0.0118665	0.172423	-0.0688222	0.945131	1
YHR161C	632.519	-0.0117708	0.127042	-0.0926527	0.926179	1
YDR337W	388.524	-0.0116863	0.158081	-0.0739262	0.941069	1
YBL092W	19398.4	-0.0114598	0.103116	-0.111135	0.911509	0.999304
YMR200W	1212.4	-0.0114203	0.108338	-0.105414	0.916047	0.999304
YDR188W	6707.42	-0.0113831	0.0961524	-0.118386	0.905762	0.999304
YOR016C	980.238	-0.0110548	0.163383	-0.0676617	0.946055	1
YHR043C	441.135	-0.0110264	0.141762	-0.0777807	0.938003	1
YHR063C	1021.4	-0.0110174	0.151321	-0.0728082	0.941959	1
YGR172C	1426.56	-0.0108313	0.108439	-0.0998837	0.920437	0.99972
YDL138W	749.097	-0.0107431	0.146595	-0.0732843	0.94158	1
YOL063C	812.269	-0.010549	0.108923	-0.0968486	0.922847	1
YIL102C-A	33.1677	-0.0105262	0.546984	-0.019244	0.984646	1
YPL103C	351.565	-0.0104833	0.186365	-0.0562514	0.955142	1
YGL191W	677.978	-0.0104219	0.130362	-0.0799464	0.93628	1
YDR161W	2388.77	-0.0103797	0.0948156	-0.109472	0.912828	0.999304
YLR110C	113935	-0.0102459	0.11947	-0.0857615	0.931656	1
YDR207C	819.172	-0.0102326	0.137884	-0.0742119	0.940842	1
YHR052W	3832.61	-0.010219	0.0966829	-0.105696	0.915824	0.999304
YBL057C	733.574	-0.010191	0.129615	-0.0786247	0.937331	1
YKL022C	711.483	-0.0101487	0.138562	-0.073243	0.941613	1
YER148W	1513.64	-0.00996308	0.0913731	-0.109037	0.913173	0.999304
YBR195C	620.889	-0.00988871	0.122047	-0.081024	0.935423	1
YDR014W	164.126	-0.00986077	0.233356	-0.0422563	0.966294	1
YOR253W	829.25	-0.0098539	0.124789	-0.0789642	0.937061	1
YIL056W	1955.02	-0.00982648	0.121138	-0.0811179	0.935348	1
YMR320W	67.0584	-0.00981743	0.416539	-0.023569	0.981196	1
YDR264C	3381.41	-0.00962327	0.118271	-0.0813661	0.935151	1
YLR081W	116.847	-0.00962217	0.291869	-0.0329674	0.973701	1
YIL115W-A	119.623	-0.00957445	0.267175	-0.0358358	0.971413	1
YMR252C	265.631	-0.00948124	0.250607	-0.0378331	0.969821	1
YLR361C	582.708	-0.00929281	0.140086	-0.0663366	0.94711	1
YML074C	5872.29	-0.00925849	0.112833	-0.0820546	0.934603	1
YNL273W	498.759	-0.00920902	0.204182	-0.0451019	0.964026	1
YGR148C	9125.75	-0.0091998	0.123308	-0.0746084	0.940526	1
YER183C	527.922	-0.00890418	0.144026	-0.0618236	0.950703	1
YLR242C	502.463	-0.00882927	0.132026	-0.0668751	0.946681	1
YLR248W	2448.5	-0.00877121	0.112032	-0.0782919	0.937596	1
YNL242W	314.668	-0.00875883	0.192603	-0.0454761	0.963728	1
YIR036C	466.969	-0.00873626	0.181916	-0.0480235	0.961698	1
YDR311W	621.889	-0.00869679	0.140763	-0.0617832	0.950736	1
YNL248C	4233.93	-0.00869497	0.0842063	-0.103258	0.917758	0.999304
YPR161C	1027.06	-0.00868524	0.128729	-0.0674692	0.946208	1
YIL035C	1110.64	-0.00867407	0.121142	-0.0716025	0.942918	1
YDR309C	2376.97	-0.00861118	0.0888038	-0.0969686	0.922751	1
YGR005C	919.702	-0.00858812	0.130674	-0.065722	0.947599	1
YLL023C	1667.34	-0.00849313	0.140644	-0.0603872	0.951847	1
YMR312W	1176.62	-0.00838146	0.107429	-0.0780186	0.937813	1
YMR056C	232.162	-0.00833672	0.19085	-0.0436821	0.965158	1
YDR200C	361.264	-0.0082705	0.186826	-0.0442685	0.96469	1
YFL033C	1027.39	-0.00821407	0.116225	-0.0706736	0.943658	1
YDL135C	533.277	-0.00813976	0.152101	-0.0535156	0.957321	1
YMR261C	1831.52	-0.00813827	0.11003	-0.0739641	0.941039	1
YPL137C	1988.75	-0.00812672	0.122253	-0.0664747	0.947	1
YHL034C	3310.84	-0.00811974	0.110948	-0.0731853	0.941659	1
YFR032C-A	1313.15	-0.00810298	0.145765	-0.0555894	0.955669	1
YPL204W	2836.42	-0.00803882	0.0947906	-0.0848061	0.932416	1
YJR060W	516.077	-0.00799904	0.155347	-0.0514914	0.958934	1
YHL033C	12017.4	-0.00789391	0.0920168	-0.0857877	0.931635	1
YDR533C	223.191	-0.00769821	0.175465	-0.0438732	0.965005	1
YLR098C	419.174	-0.00749172	0.182698	-0.041006	0.967291	1
YPL210C	2177.61	-0.0071355	0.115625	-0.0617125	0.950792	1
YDR152W	1260.26	-0.00709736	0.124826	-0.0568578	0.954658	1
YMR108W	7889.44	-0.00704217	0.0913741	-0.0770696	0.938568	1
YLR118C	728.515	-0.00700108	0.143908	-0.0486498	0.961198	1
YLR345W	185.543	-0.00694555	0.244445	-0.0284135	0.977332	1
YKL116C	985.538	-0.00692148	0.117429	-0.0589419	0.952998	1
YEL048C	263.026	-0.00689148	0.201853	-0.034141	0.972765	1
YDL078C	1839.13	-0.00688999	0.131708	-0.0523126	0.95828	1
YPL094C	3133.42	-0.00678309	0.0992505	-0.0683432	0.945512	1
YJR074W	390.546	-0.00675844	0.173672	-0.0389149	0.968958	1
YGL022W	8678.76	-0.00672702	0.114221	-0.0588947	0.953036	1
YPR128C	883.658	-0.00661569	0.109864	-0.0602172	0.951983	1
YPL029W	439.965	-0.00655839	0.158607	-0.0413501	0.967017	1
YNR026C	1009.08	-0.00636297	0.113059	-0.0562798	0.955119	1
YGL007W	12.4561	-0.00634238	0.734158	-0.00863899	0.993107	1
YPL037C	8270.04	-0.00620388	0.115117	-0.0538921	0.957021	1
YIL021W	1149.67	-0.00610196	0.123737	-0.049314	0.960669	1
YIL069C	8440.19	-0.00608019	0.119308	-0.0509622	0.959356	1
YDR167W	497.792	-0.00598271	0.152269	-0.0392904	0.968659	1
YMR255W	505.347	-0.00585509	0.199719	-0.0293166	0.976612	1
YAL011W	468.664	-0.00576336	0.174921	-0.0329484	0.973716	1
YPR175W	563.783	-0.00575072	0.119705	-0.0480409	0.961684	1
YLR373C	1142.83	-0.00562631	0.124882	-0.0450529	0.964065	1
YIR011C	1374.5	-0.00536905	0.1065	-0.0504134	0.959793	1
YLR066W	708.317	-0.00512105	0.13661	-0.0374867	0.970097	1
YDR305C	234.555	-0.00485728	0.245186	-0.0198106	0.984194	1
YPR133W-A	114.481	-0.00483092	0.341887	-0.0141302	0.988726	1
YPL270W	1369.53	-0.00480839	0.116868	-0.0411437	0.967181	1
YGR168C	358.155	-0.00477675	0.183201	-0.0260738	0.979198	1
YMR091C	1181.93	-0.0047457	0.126949	-0.0373826	0.97018	1
YNL310C	183.463	-0.00468404	0.234676	-0.0199596	0.984076	1
YJL005W	816.448	-0.00465804	0.138214	-0.0337015	0.973115	1
YDL201W	1414.61	-0.00457494	0.123537	-0.0370329	0.970459	1
YCR036W	613.767	-0.00456149	0.137	-0.0332956	0.973439	1
YOR070C	521.785	-0.00445134	0.144076	-0.0308959	0.975353	1
YJR077C	10208.8	-0.00444106	0.118879	-0.0373579	0.9702	1
YOL120C	45214.6	-0.0044383	0.0978771	-0.0453457	0.963832	1
YDR390C	1199.3	-0.004283	0.102645	-0.0417264	0.966717	1
YIL019W	901.365	-0.00424518	0.101008	-0.0420283	0.966476	1
YLR229C	3687.71	-0.00421092	0.114297	-0.0368418	0.970611	1
YIL034C	1843.61	-0.00414459	0.121655	-0.0340684	0.972823	1
YLL018C-A	126.946	-0.00411968	0.278104	-0.0148135	0.988181	1
YLR217W	137.077	-0.00411803	0.281213	-0.0146438	0.988316	1
YBR122C	474.909	-0.00410225	0.141099	-0.0290736	0.976806	1
YDL003W	682.977	-0.00409437	0.121107	-0.0338078	0.97303	1
YJL208C	849.564	-0.00409349	0.120949	-0.0338446	0.973001	1
YKR043C	4644.64	-0.00403988	0.0896613	-0.0450572	0.964062	1
YPR081C	271.916	-0.00401055	0.199262	-0.020127	0.983942	1
YHR028C	1769.87	-0.00399177	0.119467	-0.0334131	0.973345	1
YPR115W	969.314	-0.00393065	0.133219	-0.0295052	0.976462	1
YIL094C	2523.13	-0.00389049	0.104326	-0.0372916	0.970252	1
YKL207W	2935.65	-0.00376504	0.0984714	-0.0382348	0.9695	1
YER019C-A	979.029	-0.00374689	0.140155	-0.0267339	0.978672	1
YML048W	6535.06	-0.00357245	0.09953	-0.0358932	0.971368	1
YPR192W	121.413	-0.00356382	0.243226	-0.0146523	0.98831	1
YGR171C	356.712	-0.00349808	0.172167	-0.0203179	0.98379	1
YDL086W	2259.93	-0.00328544	0.107585	-0.0305382	0.975638	1
YBR162C	33666.1	-0.00318029	0.124031	-0.0256411	0.979544	1
YBR234C	4262.46	-0.003114	0.100869	-0.0308719	0.975372	1
YGL143C	229.254	-0.00309602	0.21505	-0.0143967	0.988513	1
YPR135W	654.678	-0.00299461	0.140342	-0.0213379	0.982976	1
YMR064W	710.683	-0.00293114	0.123311	-0.0237702	0.981036	1
YPR113W	6450.78	-0.00290333	0.090553	-0.0320623	0.974422	1
YER029C	387.84	-0.00287123	0.182333	-0.0157472	0.987436	1
YJR142W	545.458	-0.00276051	0.139785	-0.0197482	0.984244	1
YBR176W	281.383	-0.00274243	0.176931	-0.0154999	0.987633	1
YJL024C	369.163	-0.00274086	0.213268	-0.0128517	0.989746	1
YER060W	845.051	-0.00259324	0.121139	-0.0214071	0.982921	1
YDL160C	1702.17	-0.00255827	0.104354	-0.0245153	0.980442	1
YOR369C	29722.2	-0.00249544	0.101542	-0.0245754	0.980394	1
YDR173C	147.438	-0.00231824	0.234152	-0.00990059	0.992101	1
YLR412W	829.69	-0.00230562	0.128735	-0.0179098	0.985711	1
YIL041W	3865.48	-0.00229846	0.109605	-0.0209703	0.983269	1
YGL106W	1161.85	-0.0022906	0.12335	-0.0185698	0.985184	1
YKR080W	1436.41	-0.00221298	0.143921	-0.0153763	0.987732	1
YDR303C	1532.8	-0.00209083	0.100862	-0.0207295	0.983461	1
YGR154C	192.809	-0.00205579	0.240351	-0.00855329	0.993176	1
YNL094W	1240.24	-0.00195129	0.107891	-0.0180857	0.985571	1
YNL124W	2626.99	-0.00187906	0.0997204	-0.0188433	0.984966	1
YKL013C	931.117	-0.00183958	0.130493	-0.0140971	0.988753	1
YDR002W	4863.36	-0.00180061	0.110376	-0.0163134	0.986984	1
YPL007C	368.475	-0.00178888	0.16874	-0.0106014	0.991541	1
YHR034C	334.988	-0.00176951	0.188118	-0.00940635	0.992495	1
YBR231C	268.261	-0.00149536	0.181866	-0.00822232	0.99344	1
YPR033C	7060.19	-0.00147373	0.0987024	-0.014931	0.988087	1
YNL016W	4989.94	-0.00143645	0.0908317	-0.0158144	0.987382	1
YIL160C	182.188	-0.0014005	0.22981	-0.00609418	0.995138	1
YEL027W	13141.2	-0.00132657	0.112552	-0.0117862	0.990596	1
YDR266C	1582.58	-0.0012964	0.11837	-0.0109521	0.991262	1
YLR089C	3453.01	-0.00123985	0.112935	-0.0109784	0.991241	1
YNL137C	797.418	-0.00121164	0.120308	-0.0100712	0.991965	1
YIR012W	5469.66	-0.00113782	0.096113	-0.0118383	0.990555	1
YGR275W	337.187	-0.00106941	0.185667	-0.00575982	0.995404	1
YOR138C	955.986	-0.000876509	0.118436	-0.0074007	0.994095	1
YOR090C	757.114	-0.000651563	0.131291	-0.00496272	0.99604	1
YFL023W	1100.31	-0.000638726	0.10824	-0.005901	0.995292	1
YGL056C	2878.75	-0.000593572	0.116108	-0.00511225	0.995921	1
YCR064C	13.958	-0.000547791	0.770369	-0.000711076	0.999433	1
YBR143C	10049.1	-0.000407766	0.072274	-0.00564195	0.995498	1
YDR508C	10991.2	-0.000253177	0.111515	-0.00227034	0.998189	1
YGL073W	980.193	-0.000245434	0.119453	-0.00205464	0.998361	1
YER004W	2501.62	-0.000137331	0.143441	-0.000957401	0.999236	1
YCL047C	201.167	-0.000118865	0.194028	-0.000612618	0.999511	1
YKL064W	1393.08	-9.42452e-05	0.125845	-0.000748899	0.999402	1
YGL192W	3.11902	0	3.42772	0	1	1
YPR079W	343.733	1.10785e-05	0.16364	6.77002e-05	0.999946	1
YGR282C	20868.8	1.71402e-05	0.0983753	0.000174233	0.999861	1
YMR277W	1697.02	3.75863e-05	0.153628	0.000244658	0.999805	1
YOL004W	2409.02	3.9818e-05	0.110311	0.000360961	0.999712	1
YPL147W	155.887	4.57721e-05	0.210714	0.000217224	0.999827	1
YJL076W	2886.48	6.97247e-05	0.122713	0.000568192	0.999547	1
YFR014C	405.061	9.05762e-05	0.180711	0.000501222	0.9996	1
YGR271C-A	828.181	0.000220233	0.128912	0.00170839	0.998637	1
YBL040C	1456.67	0.000299631	0.114518	0.00261645	0.997912	1
YDR447C	8378.53	0.000303552	0.112784	0.00269144	0.997853	1
YBL006C	601.61	0.000573587	0.167807	0.00341814	0.997273	1
YBL017C	3880.04	0.000625364	0.104887	0.00596226	0.995243	1
YJR070C	7732.47	0.000640067	0.0894866	0.00715266	0.994293	1
YPL129W	1247.5	0.000656454	0.114561	0.00573016	0.995428	1
YDR449C	1787.66	0.000768446	0.0907084	0.0084716	0.993241	1
YGL105W	8946.5	0.00089404	0.0890046	0.0100449	0.991985	1
YJR033C	575.582	0.000906792	0.142997	0.00634132	0.99494	1
YER040W	438.489	0.000997745	0.171412	0.00582073	0.995356	1
YBR271W	1007.38	0.00104582	0.102586	0.0101946	0.991866	1
YNR021W	6222.13	0.00107821	0.0946656	0.0113897	0.990913	1
YCR095C	339.544	0.0011761	0.185962	0.00632444	0.994954	1
YGR169C	370.975	0.00135605	0.206498	0.00656689	0.99476	1
YGR193C	959.461	0.00140982	0.110539	0.012754	0.989824	1
YNR028W	912.622	0.0014193	0.13751	0.0103214	0.991765	1
YMR019W	744.995	0.00165983	0.168554	0.00984747	0.992143	1
YDR372C	2071.55	0.00177943	0.151236	0.0117659	0.990612	1
YDR466W	818.819	0.00203002	0.143841	0.0141129	0.98874	1
YIL075C	4530.31	0.00204642	0.0968834	0.0211225	0.983148	1
YJL069C	2953.66	0.00221356	0.112951	0.0195975	0.984364	1
YBR200W	1005.12	0.00225777	0.135245	0.0166939	0.986681	1
YBL043W	89.3966	0.00226662	0.336239	0.0067411	0.994621	1
YOR242C	42.8794	0.00227464	0.403862	0.00563224	0.995506	1
YNL246W	1169.14	0.00227589	0.128511	0.0177097	0.98587	1
YCR087W	1178.15	0.00228494	0.16601	0.0137639	0.989018	1
YDR120C	3154.82	0.00252945	0.0924275	0.0273669	0.978167	1
YNL090W	358.496	0.00256709	0.253972	0.0101078	0.991935	1
YPR110C	6291.37	0.0027025	0.0945323	0.0285882	0.977193	1
YIR022W	1243.92	0.00272953	0.123394	0.0221204	0.982352	1
YGL112C	1453.23	0.00275367	0.089682	0.0307048	0.975505	1
YJL174W	4106.55	0.00277295	0.118616	0.0233775	0.981349	1
YPR108W	1418.93	0.00284566	0.12385	0.0229766	0.981669	1
YBR039W	2399.57	0.00284612	0.127318	0.0223544	0.982165	1
YLR230W	558.898	0.00295745	0.12132	0.0243772	0.980552	1
YLR055C	840.943	0.0030982	0.127777	0.0242468	0.980656	1
YML127W	1727.53	0.00317238	0.0927182	0.0342153	0.972705	1
YBR028C	1027	0.00323393	0.112427	0.0287648	0.977052	1
YDR358W	172.712	0.0032648	0.211536	0.0154338	0.987686	1
YBL055C	1128.34	0.00331631	0.12425	0.0266906	0.978707	1
YKL180W	26680	0.00336001	0.0985247	0.0341033	0.972795	1
YJR014W	1381.89	0.00341836	0.106552	0.0320817	0.974407	1
YLR016C	399.566	0.0034334	0.14004	0.0245174	0.98044	1
YDR479C	695.848	0.00354075	0.125672	0.0281744	0.977523	1
YBR042C	1269.91	0.00364501	0.159943	0.0227895	0.981818	1
YNR032C-A	62.8759	0.00369435	0.333823	0.0110668	0.99117	1
YLR027C	6666.4	0.00374715	0.105554	0.0354999	0.971681	1
YDR215C	12.0692	0.00378257	0.826011	0.00457933	0.996346	1
YLR154C	120.626	0.00396385	0.24982	0.0158668	0.987341	1
YER100W	1074.21	0.00400732	0.113336	0.035358	0.971794	1
YIL118W	1433.72	0.00408419	0.095793	0.0426355	0.965992	1
YDL057W	112.59	0.00408569	0.36001	0.0113488	0.990945	1
YBL087C	13648.4	0.00432432	0.101056	0.0427914	0.965868	1
YKR061W	657.506	0.00433096	0.121666	0.0355971	0.971604	1
YGL257C	1367.49	0.00445039	0.121141	0.0367373	0.970694	1
YCL009C	9885.08	0.0045415	0.126626	0.0358654	0.97139	1
YDL174C	1299.45	0.00455884	0.115075	0.0396164	0.968399	1
YOR054C	223.176	0.00460987	0.253527	0.018183	0.985493	1
YGL161C	991.732	0.00463126	0.107004	0.0432812	0.965477	1
YNL162W	8739.72	0.00465255	0.11557	0.0402574	0.967888	1
YNL230C	279.146	0.00476906	0.202776	0.0235188	0.981236	1
YMR194W	4488.19	0.00490264	0.119359	0.0410747	0.967236	1
YOR069W	687.731	0.00494235	0.130909	0.0377541	0.969884	1
YOR191W	1030.33	0.00498259	0.128364	0.038816	0.969037	1
YGR011W	34.0231	0.00512387	0.469533	0.0109127	0.991293	1
YKL150W	924.05	0.00523174	0.11589	0.0451439	0.963993	1
YGR131W	60.6737	0.00525229	0.506251	0.0103749	0.991722	1
YMR267W	464.969	0.00534671	0.143237	0.0373277	0.970224	1
YJL211C	118.425	0.00542243	0.301451	0.0179878	0.985649	1
YHL004W	1507.54	0.00547998	0.113768	0.048168	0.961582	1
YMR121C	459.782	0.00548808	0.202905	0.0270475	0.978422	1
YCR023C	1563.84	0.00553524	0.0995341	0.0556114	0.955651	1
YJL033W	3821.07	0.00558815	0.109214	0.0511668	0.959193	1
YJR080C	733.436	0.00564527	0.127359	0.0443255	0.964645	1
YDR323C	221.191	0.00567103	0.176009	0.0322201	0.974297	1
YKL090W	296.964	0.00577416	0.169971	0.0339715	0.9729	1
YPL003W	231.519	0.0057852	0.244634	0.0236484	0.981133	1
YDL167C	2678.24	0.00583448	0.0910059	0.064111	0.948882	1
YGR178C	2694.34	0.0058884	0.110306	0.0533825	0.957427	1
YNL052W	727.567	0.00628192	0.16909	0.0371514	0.970364	1
YLR065C	1294.89	0.00645066	0.124602	0.0517701	0.958712	1
YKR066C	1866.1	0.00659111	0.117285	0.0561972	0.955185	1
YJL215C	14.4919	0.00660238	0.809681	0.00815431	0.993494	1
YMR230W	7106.9	0.00667502	0.125453	0.0532071	0.957567	1
YBR177C	2079.72	0.00679178	0.126831	0.0535499	0.957294	1
YFL031W	5755.99	0.00683298	0.12891	0.0530058	0.957727	1
YER033C	251.014	0.00684459	0.21784	0.0314202	0.974934	1
YIL027C	477.726	0.00685445	0.137113	0.0499911	0.960129	1
YBL052C	735.248	0.00692744	0.125521	0.0551895	0.955987	1
YMR123W	718.94	0.00703613	0.146191	0.0481298	0.961613	1
YKR103W	257.955	0.00710744	0.253379	0.0280506	0.977622	1
YDR258C	176.828	0.00725712	0.246663	0.0294212	0.976529	1
YMR141C	27.5953	0.00727038	0.682437	0.0106536	0.9915	1
YLR390W	76.8567	0.00727375	0.334942	0.0217165	0.982674	1
YDL199C	196.035	0.00736893	0.179356	0.0410856	0.967228	1
YHR132C	2883	0.00741365	0.102335	0.0724449	0.942248	1
YER087C-B	925.999	0.00741915	0.145808	0.0508831	0.959419	1
YGR063C	451.362	0.00752295	0.167637	0.0448764	0.964206	1
YNL305C	623.45	0.00758105	0.116531	0.0650559	0.948129	1
YKL056C	31220	0.00764156	0.122712	0.0622722	0.950346	1
YOL027C	1803.72	0.00779213	0.113289	0.0687809	0.945164	1
YCR021C	188.545	0.00780205	0.206929	0.037704	0.969924	1
YOR274W	554.613	0.00782868	0.135641	0.0577163	0.953975	1
YOL075C	627.092	0.00791591	0.196104	0.0403658	0.967802	1
YKL077W	3512.52	0.00794673	0.102651	0.0774151	0.938293	1
YBR249C	12281.2	0.00799698	0.113529	0.07044	0.943843	1
YBR125C	800.65	0.00800384	0.155469	0.051482	0.958941	1
YBR048W	21421.7	0.00824357	0.0967466	0.0852079	0.932096	1
YEL060C	2861.94	0.0082458	0.325876	0.0253035	0.979813	1
YNL225C	389.932	0.00837623	0.147386	0.0568318	0.954679	1
YIL053W	22534.6	0.00839564	0.0669652	0.125373	0.900228	0.999102
YDR417C	7423.86	0.00844322	0.101317	0.0833344	0.933586	1
YBR129C	426.385	0.00851341	0.16149	0.0527178	0.957957	1
YDR519W	632.292	0.0085344	0.192563	0.0443202	0.964649	1
YER068W	1515.46	0.00862582	0.122578	0.0703702	0.943899	1
YOL072W	458.492	0.00862999	0.142673	0.0604877	0.951767	1
YDL120W	508.95	0.00864056	0.139754	0.0618269	0.950701	1
YNL153C	777.28	0.00868839	0.185917	0.0467326	0.962726	1
YDL235C	513.625	0.00871694	0.151221	0.0576439	0.954032	1
YPR082C	319.117	0.00898042	0.152057	0.0590595	0.952905	1
YHR108W	3919.79	0.00911822	0.105557	0.0863821	0.931163	1
YDR540C	50.6712	0.0093052	0.46127	0.020173	0.983905	1
YHL017W	1625.77	0.00930714	0.116639	0.0797944	0.936401	1
YIL104C	774.297	0.00940018	0.124096	0.0757495	0.939618	1
YNL180C	661.445	0.00947026	0.153719	0.0616075	0.950875	1
YKR059W	28721.6	0.00954029	0.0977751	0.0975739	0.922271	1
YDL004W	1011.26	0.00958143	0.157498	0.0608352	0.95149	1
YCR061W	330.451	0.00971138	0.190132	0.0510771	0.959264	1
YOR039W	1169.43	0.0097928	0.116421	0.0841152	0.932965	1
YBR258C	76.6329	0.00990606	0.374584	0.0264455	0.978902	1
YLR086W	764.316	0.0100707	0.201319	0.0500236	0.960104	1
YOR368W	441.661	0.0100808	0.155978	0.0646296	0.948469	1
YOR275C	585.637	0.0102387	0.143234	0.0714821	0.943014	1
YGR222W	320.038	0.0103037	0.166177	0.0620044	0.950559	1
YML085C	6344.71	0.0104251	0.0872134	0.119535	0.904851	0.999296
SRG1	367.595	0.0106435	0.195356	0.0544822	0.956551	1
YBR112C	2282.24	0.0106461	0.0958317	0.111092	0.911544	0.999304
YNL047C	676.115	0.0106528	0.151475	0.0703268	0.943934	1
YML029W	775.959	0.0107965	0.160586	0.0672322	0.946397	1
YFR027W	71.3197	0.010839	0.364134	0.0297665	0.976253	1
YFL048C	1775.5	0.0108692	0.129994	0.0836133	0.933364	1
YBR015C	4677.58	0.0112095	0.0943887	0.118759	0.905466	0.999296
YBR079C	11100.5	0.0113195	0.115753	0.09779	0.922099	1
YNL286W	244.347	0.0113969	0.211751	0.0538219	0.957077	1
YMR044W	608.983	0.0114009	0.148099	0.076982	0.938638	1
YDL124W	550.704	0.0114377	0.158682	0.0720792	0.942539	1
YGR181W	284.941	0.0115413	0.182424	0.0632662	0.949554	1
YOR004W	1566.13	0.0117278	0.1108	0.105847	0.915704	0.999304
YMR061W	1447.19	0.0118558	0.0875751	0.135379	0.892313	0.999102
YBR280C	211.12	0.0118696	0.206081	0.0575966	0.95407	1
YAL014C	1011.13	0.0122511	0.101206	0.121051	0.903651	0.999296
YPL224C	725.878	0.0122887	0.154747	0.079411	0.936706	1
YGR086C	4280.27	0.0122933	0.0987939	0.124434	0.900972	0.999102
YOL125W	1327.03	0.0124635	0.116224	0.107237	0.914601	0.999304
YER071C	217.074	0.0125826	0.191481	0.0657122	0.947607	1
YGR007W	1320.06	0.0127719	0.0977026	0.130723	0.895995	0.999102
YDR122W	780.181	0.0127723	0.155109	0.0823438	0.934373	1
YCL005W-A	746.989	0.0128087	0.146238	0.0875882	0.930204	1
YPR071W	420.47	0.0130095	0.173811	0.0748484	0.940335	1
YBR250W	55.1021	0.013031	0.358967	0.0363013	0.971042	1
YML007W	1281.05	0.0130376	0.124556	0.104673	0.916636	0.999304
YDL191W	10117.6	0.0130937	0.118054	0.110913	0.911686	0.999304
YER140W	688.363	0.0131489	0.151114	0.0870129	0.930661	1
YNL207W	1755.67	0.0133238	0.127002	0.10491	0.916447	0.999304
YKL099C	1178.99	0.0135314	0.137525	0.0983927	0.921621	1
YPR137W	2110.08	0.0135479	0.0919232	0.147383	0.88283	0.999102
YGR118W	12961.2	0.0137579	0.126584	0.108685	0.913452	0.999304
YPL122C	723.89	0.0138066	0.12974	0.106417	0.915251	0.999304
YPR085C	511.173	0.0139381	0.125613	0.110961	0.911647	0.999304
YML024W	13863.3	0.0139418	0.105236	0.132482	0.894603	0.999102
YOR014W	2343.47	0.0140211	0.09097	0.154128	0.877508	0.999102
YOR091W	1810.67	0.0140788	0.0966959	0.145599	0.884238	0.999102
YDR483W	9591.58	0.0141616	0.106834	0.132557	0.894543	0.999102
YEL002C	6018.51	0.0143151	0.0949928	0.150697	0.880215	0.999102
YPL173W	483.26	0.0145081	0.155052	0.0935691	0.925451	1
YBR108W	384.978	0.0147939	0.193486	0.07646	0.939053	1
YMR139W	367.301	0.0148583	0.201834	0.0736164	0.941316	1
YDR295C	434.667	0.0149638	0.163497	0.0915234	0.927077	1
YCR030C	1578.56	0.0150082	0.120442	0.124609	0.900833	0.999102
YJL138C	35348.9	0.015062	0.0905149	0.166403	0.867839	0.999102
YIL015W	4671.48	0.0151007	0.0945929	0.159639	0.873166	0.999102
YLL024C	26005.7	0.0151384	0.0826478	0.183168	0.854667	0.997423
YPR041W	7491.83	0.0152116	0.10242	0.148521	0.881931	0.999102
YEL001C	3349.17	0.0153638	0.103111	0.149002	0.881552	0.999102
YOR370C	2738.28	0.0153706	0.098801	0.155571	0.876371	0.999102
YDR165W	2641.51	0.0154323	0.0805218	0.191654	0.848013	0.997346
YJL147C	206.473	0.0154545	0.204644	0.0755191	0.939802	1
YBR221C	9814.88	0.0154602	0.11523	0.134169	0.893269	0.999102
YKL191W	5427.2	0.0155754	0.0715544	0.217673	0.827684	0.996636
YLR133W	493.58	0.015597	0.153353	0.101706	0.91899	0.999304
YNL138W	2598.74	0.0156473	0.101169	0.154664	0.877086	0.999102
YDL178W	1326.69	0.0156942	0.131672	0.119191	0.905124	0.999296
YBL056W	2575.17	0.0157328	0.0939528	0.167455	0.867012	0.998908
YKR089C	1401.86	0.0160794	0.128035	0.125586	0.900059	0.999102
YER088C	4474.01	0.0161267	0.0899037	0.179378	0.857641	0.997924
YKL157W	2497.64	0.0161686	0.128019	0.126299	0.899496	0.999102
YPL172C	664.01	0.0164797	0.119579	0.137814	0.890387	0.999102
YJL059W	439.444	0.0168137	0.162056	0.103753	0.917366	0.999304
YBR212W	1635.94	0.0169673	0.125866	0.134805	0.892766	0.999102
YLR335W	2510.42	0.01705	0.0956351	0.178282	0.858502	0.997924
YLR025W	552.612	0.0171515	0.139634	0.122832	0.90224	0.999296
YBL005W	1304.56	0.0171845	0.107936	0.15921	0.873503	0.999102
YGL110C	658.396	0.0173428	0.127974	0.135518	0.892202	0.999102
YGR155W	17447.8	0.0174475	0.0976253	0.178719	0.858158	0.997924
YGR257C	691.404	0.0174668	0.173321	0.100777	0.919727	0.999304
YLR105C	619.912	0.0176378	0.135616	0.130057	0.896521	0.999102
YAL049C	793.345	0.0176801	0.163515	0.108125	0.913896	0.999304
YDR439W	249.038	0.017811	0.190178	0.0936544	0.925384	1
YGL025C	530.664	0.0178995	0.140523	0.127378	0.898641	0.999102
YDR035W	4662.42	0.0179443	0.123662	0.145108	0.884626	0.999102
YJR065C	4314.25	0.0179594	0.0804589	0.223212	0.82337	0.996636
YLR313C	230.955	0.0181288	0.195776	0.0925994	0.926222	1
YGL042C	94.1986	0.0181404	0.277462	0.0653796	0.947872	1
YGR180C	9307.55	0.0181444	0.0960258	0.188953	0.85013	0.997346
YNL189W	5162.07	0.0181841	0.0988083	0.184034	0.853987	0.997346
YGL167C	5508.9	0.0182272	0.116383	0.156614	0.875549	0.999102
YOL164W	625.357	0.0182607	0.154885	0.117898	0.906148	0.999304
YGL038C	1704.05	0.0182867	0.121719	0.150237	0.880578	0.999102
YGL221C	1312.57	0.018316	0.104756	0.174845	0.861202	0.998055
YMR142C	22894.1	0.0183179	0.0917906	0.199562	0.841823	0.996636
YMR253C	610.84	0.0183368	0.164522	0.111455	0.911256	0.999304
YJL078C	4885.28	0.0185045	0.0895302	0.206684	0.836256	0.996636
YMR241W	3034.03	0.0185282	0.0806208	0.229819	0.818232	0.996636
YKL113C	696.949	0.0186606	0.15533	0.120135	0.904376	0.999296
YMR295C	1809.58	0.018721	0.110392	0.169587	0.865335	0.998627
YLR208W	3034.76	0.0188946	0.117711	0.160516	0.872474	0.999102
YMR157C	364.377	0.0189078	0.190158	0.099432	0.920795	0.999765
YBR216C	610.017	0.0189563	0.11644	0.162799	0.870677	0.999102
YHR163W	3070.08	0.0189609	0.0806058	0.23523	0.81403	0.996636
YFL044C	348.533	0.018973	0.237815	0.0797803	0.936412	1
YMR055C	280.847	0.0190096	0.152275	0.124838	0.900652	0.999102
YHR068W	6680.63	0.0190119	0.0857267	0.221774	0.82449	0.996636
YOL139C	6021.61	0.0192016	0.0957181	0.200606	0.841007	0.996636
YLR374C	48.8491	0.0192922	0.51429	0.0375124	0.970076	1
YMR227C	465.686	0.0192995	0.170341	0.113299	0.909793	0.999304
YDR118W	246.379	0.0193035	0.21524	0.0896834	0.928539	1
YHR067W	177.035	0.0193309	0.238626	0.0810095	0.935434	1
YFR045W	192.304	0.0193962	0.248069	0.0781885	0.937678	1
YBR136W	493.33	0.0195025	0.142364	0.136991	0.891038	0.999102
YNR029C	834.389	0.0197749	0.13504	0.146438	0.883576	0.999102
YDR243C	494.351	0.0197918	0.144518	0.13695	0.89107	0.999102
YDR260C	323.424	0.0198467	0.251779	0.078826	0.937171	1
YGR071C	783.498	0.0198631	0.145431	0.136581	0.891362	0.999102
YNL108C	614.708	0.0199105	0.165438	0.12035	0.904206	0.999296
YLL029W	1197.05	0.0199637	0.119231	0.167437	0.867026	0.998908
YGR068C	780.859	0.019969	0.176335	0.113245	0.909837	0.999304
YOR311C	2159.33	0.0200321	0.122786	0.163146	0.870403	0.999102
YNL023C	1683.82	0.0200462	0.089341	0.224378	0.822463	0.996636
YPL050C	2800.73	0.0200805	0.128872	0.155817	0.876177	0.999102
YMR210W	660.72	0.020138	0.153851	0.130893	0.89586	0.999102
YNL082W	299.014	0.0201558	0.197388	0.102113	0.918667	0.999304
YNL002C	4034.32	0.0202409	0.0776826	0.260559	0.794433	0.996636
YNL039W	817.367	0.0203097	0.118753	0.171025	0.864204	0.998549
YBL072C	29592.5	0.0203621	0.0968357	0.210274	0.833453	0.996636
YMR186W	11784.8	0.0205927	0.0832891	0.247243	0.80472	0.996636
YBR102C	569.499	0.0207261	0.193455	0.107137	0.914681	0.999304
YBR287W	4142.83	0.0207269	0.296719	0.0698537	0.94431	1
YKL011C	207.91	0.0208553	0.222288	0.093821	0.925251	1
YGR054W	6594.64	0.0208971	0.0858921	0.243295	0.807777	0.996636
YMR294W	217.188	0.0209359	0.179097	0.116897	0.906942	0.999304
YLL020C	44.8338	0.0209985	0.387839	0.0541424	0.956822	1
YMR143W	19929.8	0.0210907	0.0940692	0.224205	0.822598	0.996636
YOR312C	16123	0.0212862	0.105874	0.201053	0.840657	0.996636
YDR521W	14.8879	0.0213517	0.874205	0.0244241	0.980514	1
YBL042C	2396.1	0.0213742	0.0883538	0.241916	0.808846	0.996636
YNL147W	521.645	0.0215865	0.164652	0.131103	0.895694	0.999102
YGL005C	284.304	0.0216512	0.200197	0.108149	0.913877	0.999304
YJL216C	172.655	0.022202	0.238368	0.0931417	0.925791	1
YDR502C	1485.99	0.0222737	0.164547	0.135364	0.892324	0.999102
YCR039C	370.869	0.0222772	0.15287	0.145726	0.884138	0.999102
YMR268C	355.918	0.0224173	0.149002	0.15045	0.88041	0.999102
YCR047C	1421.66	0.0225327	0.128194	0.175771	0.860474	0.998029
YOR201C	814.434	0.0225523	0.108696	0.20748	0.835635	0.996636
YDR461C-A	23.1237	0.0227026	0.558695	0.040635	0.967587	1
YEL053W-A	5358.23	0.0228135	0.104093	0.219164	0.826523	0.996636
YER074W	16241.5	0.022896	0.120403	0.190161	0.849183	0.997346
YOR219C	1165.19	0.0229885	0.141358	0.162626	0.870813	0.999102
YJR097W	202.881	0.0229903	0.188552	0.121931	0.902954	0.999296
YPL161C	439.512	0.0230036	0.171798	0.133899	0.893482	0.999102
YBR101C	1148.72	0.0231515	0.112126	0.206477	0.836418	0.996636
YJL148W	1863.4	0.023361	0.123015	0.189903	0.849385	0.997346
YPL031C	822.682	0.0234439	0.130937	0.179047	0.857901	0.997924
YLL035W	1226.42	0.0234464	0.0981176	0.238962	0.811135	0.996636
YHR102W	763.521	0.0234628	0.144294	0.162604	0.87083	0.999102
YER177W	11749.1	0.0235159	0.0950022	0.24753	0.804498	0.996636
YNR063W	146.392	0.0236664	0.216587	0.10927	0.912988	0.999304
YOR272W	3771.43	0.0237119	0.0702528	0.337523	0.735723	0.994765
YPR101W	263.896	0.0237328	0.203574	0.116581	0.907192	0.999304
YDR092W	629.264	0.0237791	0.117684	0.202059	0.839871	0.996636
YER133W	2882.13	0.0237952	0.0953859	0.249463	0.803003	0.996636
YLR243W	970.25	0.0238816	0.111614	0.213967	0.830573	0.996636
YBR123C	576.787	0.0239455	0.200369	0.119507	0.904874	0.999296
YDR003W	307.097	0.0239702	0.222006	0.107971	0.914018	0.999304
YKL085W	924.302	0.0239864	0.102536	0.233933	0.815037	0.996636
YKR077W	326.941	0.0240789	0.186899	0.128834	0.897489	0.999102
YNL148C	275.383	0.0241173	0.169326	0.142431	0.886739	0.999102
YBR111C	1050.17	0.024174	0.134136	0.180219	0.85698	0.997924
YML101C	174.772	0.0242296	0.238645	0.10153	0.91913	0.999304
YOR342C	1666.49	0.0243802	0.120306	0.202652	0.839407	0.996636
YPR088C	2951.56	0.0245852	0.119001	0.206596	0.836325	0.996636
YLR033W	886.717	0.0247305	0.116132	0.212952	0.831364	0.996636
YLL033W	146.972	0.0247429	0.245624	0.100735	0.919761	0.999304
YIL134W	324.216	0.0247445	0.155736	0.158888	0.873757	0.999102
YDL192W	8028.45	0.0248069	0.118744	0.208911	0.834518	0.996636
YPL262W	3410.98	0.024938	0.0926167	0.26926	0.78773	0.996636
YLR180W	16678.6	0.0251055	0.11843	0.211986	0.832118	0.996636
YPL211W	2395.1	0.0251537	0.0912367	0.275697	0.782781	0.996636
YOR021C	2074.53	0.025297	0.11262	0.224624	0.822272	0.996636
YJR007W	5677.65	0.0253851	0.0789485	0.32154	0.747801	0.994765
YLR095C	1093.51	0.0254234	0.1833	0.138698	0.889688	0.999102
YJL029C	932.442	0.0255724	0.141532	0.180683	0.856616	0.997924
YOR053W	22.8125	0.0255757	0.637573	0.0401141	0.968002	1
YGR095C	808.966	0.0258906	0.121057	0.213872	0.830647	0.996636
YPL030W	1703.97	0.025904	0.117514	0.220433	0.825534	0.996636
YMR292W	1019.93	0.0262508	0.125828	0.208624	0.834741	0.996636
YNL146W	9.93656	0.0263798	1.0277	0.0256688	0.979522	1
YPR048W	937.64	0.0264399	0.0980386	0.269689	0.7874	0.996636
YLR410W	2454.02	0.0264511	0.135637	0.195014	0.845382	0.997029
YJR102C	148.255	0.0265063	0.217923	0.121631	0.903191	0.999296
YMR105C	362.226	0.0265222	0.184726	0.143576	0.885835	0.999102
YNL010W	3411.75	0.0267413	0.079689	0.335571	0.737195	0.994765
YGR167W	1205.38	0.0268274	0.146349	0.18331	0.854554	0.997397
YGL047W	95.2517	0.0270475	0.273089	0.0990426	0.921104	0.999765
YCL011C	3728.11	0.0273882	0.0921434	0.297235	0.766287	0.995526
YDR484W	325.568	0.0274019	0.185715	0.147548	0.882699	0.999102
YDR373W	620.069	0.0278434	0.141716	0.196473	0.84424	0.996933
YMR250W	156.617	0.0278918	0.222811	0.125181	0.90038	0.999102
YOR305W	420.255	0.0279011	0.142635	0.195611	0.844914	0.997029
YDR189W	1682.65	0.0279255	0.103978	0.268572	0.788259	0.996636
YOL064C	1147.59	0.028045	0.140705	0.199319	0.842013	0.996636
YDR333C	1557.4	0.0280528	0.124128	0.225999	0.821202	0.996636
YDL039C	13316.8	0.0280837	0.12088	0.232327	0.816284	0.996636
YDL019C	892.378	0.0281842	0.161396	0.174628	0.861372	0.998055
YMR193W	201.61	0.028282	0.210537	0.134332	0.89314	0.999102
YMR149W	4255.38	0.0282958	0.104248	0.271428	0.786062	0.996636
YBR106W	7927.54	0.0284333	0.09617	0.295657	0.767492	0.995526
YPR036W	6176.25	0.0285918	0.0873744	0.327233	0.743491	0.994765
YLR224W	1434.59	0.0287705	0.102317	0.281189	0.778565	0.996282
YMR197C	329.786	0.028792	0.167905	0.171478	0.863848	0.998549
YOR041C	140.029	0.0287968	0.337887	0.0852261	0.932082	1
YDR254W	258.578	0.0288625	0.219431	0.131533	0.895353	0.999102
YOL102C	384.16	0.0290469	0.17173	0.169143	0.865685	0.998805
YLR432W	19177.2	0.0291478	0.0840982	0.346592	0.728898	0.994765
YGR119C	1636.47	0.029325	0.0993708	0.295107	0.767912	0.995526
YLR344W	8131.59	0.0293401	0.114833	0.255502	0.798335	0.996636
YCR013C	31205	0.0294278	0.110252	0.266914	0.789536	0.996636
YLR316C	662.772	0.0295173	0.191751	0.153936	0.87766	0.999102
YDR087C	1503.69	0.0296379	0.117344	0.252572	0.800599	0.996636
YGR100W	703.189	0.0296712	0.117386	0.252766	0.800449	0.996636
YLL036C	1121.66	0.0297666	0.110557	0.269242	0.787744	0.996636
YFL013W-A	174.168	0.0297821	0.291031	0.102333	0.918492	0.999304
YEL029C	629.413	0.0298554	0.13818	0.216061	0.82894	0.996636
YMR287C	416.444	0.0299231	0.193761	0.154433	0.877268	0.999102
YGL223C	669.978	0.0299344	0.130919	0.228647	0.819143	0.996636
YKL053W	53.7095	0.0300285	0.434979	0.0690344	0.944962	1
YBR083W	457.435	0.0301297	0.176478	0.170728	0.864438	0.998549
YOR276W	2522.74	0.0302399	0.111704	0.270714	0.786611	0.996636
YKR074W	642.171	0.0302769	0.177193	0.17087	0.864326	0.998549
YDR166C	836.729	0.0304008	0.133385	0.227918	0.81971	0.996636
YHR154W	841.752	0.0306538	0.132258	0.231773	0.816714	0.996636
YHR150W	433.023	0.0307102	0.163403	0.187941	0.850923	0.997346
YPR138C	2077.5	0.0307428	0.0794216	0.387084	0.698694	0.994765
YER163C	257.611	0.0307612	0.232154	0.132503	0.894586	0.999102
YOR137C	664.539	0.0307793	0.186249	0.165259	0.86874	0.999102
YPL023C	1491.56	0.0308064	0.110255	0.279411	0.77993	0.996498
YIL002W-A	79.7609	0.0308794	0.311719	0.0990617	0.921089	0.999765
YDL121C	891.746	0.0310008	0.147507	0.210164	0.83354	0.996636
YLR262C-A	588.837	0.031064	0.156724	0.198208	0.842882	0.996636
YJL167W	4334.1	0.0310758	0.130491	0.238146	0.811768	0.996636
YFL014W	140.511	0.0310896	0.299624	0.103762	0.917358	0.999304
YNL237W	319.039	0.0311107	0.169092	0.183986	0.854024	0.997346
YHR208W	6538.34	0.0312573	0.10799	0.289446	0.77224	0.995547
YAL037C-B	30496.3	0.0317241	0.15179	0.209	0.834448	0.996636
YNL121C	2214.13	0.0318817	0.0965236	0.3303	0.741173	0.994765
YOR142W	2974.14	0.032052	0.115793	0.276806	0.781929	0.996636
YML124C	3512.68	0.0321716	0.110776	0.29042	0.771495	0.995547
YML015C	567.14	0.0322615	0.155947	0.206874	0.836108	0.996636
YLR326W	90.8519	0.0323579	0.301622	0.10728	0.914567	0.999304
YOL059W	3728.92	0.0323672	0.073417	0.440867	0.659309	0.990082
YOR332W	4662.24	0.0324116	0.101466	0.319433	0.749398	0.994765
YMR033W	1496.93	0.0324484	0.100478	0.322941	0.74674	0.994765
YBR029C	4470.71	0.0324703	0.116974	0.277586	0.78133	0.996636
YJL041W	2688.04	0.0327379	0.10064	0.325298	0.744955	0.994765
YOR064C	226.215	0.03275	0.1834	0.178572	0.858274	0.997924
YDR196C	448.187	0.0329317	0.144609	0.227729	0.819857	0.996636
YJL123C	1256.19	0.0330285	0.108239	0.305144	0.760257	0.995526
YDL159W	407.335	0.0330929	0.13632	0.242759	0.808192	0.996636
YMR288W	716.45	0.0331328	0.127664	0.259531	0.795225	0.996636
YOR388C	10.4707	0.0332666	0.83297	0.0399374	0.968143	1
YIL047C-A	192.365	0.0335117	0.27458	0.122047	0.902862	0.999296
YEL020W-A	56.8549	0.0336168	0.428022	0.0785398	0.937399	1
YGR111W	507.357	0.0336802	0.138814	0.242628	0.808294	0.996636
YNL176C	1926.93	0.0337275	0.125907	0.267875	0.788795	0.996636
YLR061W	14017.6	0.0337305	0.116736	0.288946	0.772623	0.995547
YGL030W	18634.3	0.0338953	0.0965225	0.351165	0.725464	0.994765
YNL329C	1163.02	0.0339355	0.119306	0.284441	0.776073	0.996009
YFL007W	2845.23	0.0339846	0.118641	0.286448	0.774535	0.995663
YDR110W	756.428	0.033996	0.133107	0.255405	0.798411	0.996636
YGR176W	70.07	0.0341135	0.335577	0.101656	0.91903	0.999304
YOR205C	494.782	0.0341258	0.125616	0.271668	0.785877	0.996636
YKL025C	1452.84	0.0342154	0.0891357	0.383857	0.701084	0.994765
YFR037C	3002.84	0.0342498	0.0827793	0.413748	0.679059	0.993332
YOR167C	3832.98	0.0342726	0.114342	0.299739	0.764376	0.995526
YER067W	29.8942	0.0344446	0.514642	0.0669293	0.946638	1
YKL006W	27264.3	0.0344991	0.095538	0.361104	0.718022	0.994765
YOR147W	803.376	0.0345204	0.147682	0.233748	0.81518	0.996636
YDR098C	1381.69	0.0348004	0.101117	0.34416	0.730726	0.994765
YOR143C	472.857	0.034812	0.141653	0.245757	0.805871	0.996636
YPL100W	313.505	0.0348627	0.167142	0.208581	0.834775	0.996636
YPL186C	37.6243	0.0349097	0.398257	0.0876562	0.93015	1
YCR075C	341.651	0.0351414	0.162238	0.216604	0.828517	0.996636
YHR193C	9866.55	0.035237	0.109616	0.321457	0.747864	0.994765
YPL251W	156.232	0.0352788	0.295082	0.119556	0.904835	0.999296
YKR039W	666.085	0.0353038	0.138216	0.255425	0.798394	0.996636
YPL214C	737.42	0.0354763	0.144293	0.245863	0.805788	0.996636
YOR128C	4684.82	0.0356384	0.100985	0.352906	0.724159	0.994765
YLR287C	759.088	0.035644	0.143924	0.247658	0.804399	0.996636
YIL123W	11860.8	0.0357373	0.10285	0.347469	0.728239	0.994765
YHR181W	1619.33	0.0358189	0.117799	0.304067	0.761077	0.995526
YCR009C	1415.95	0.0359331	0.107515	0.334215	0.738217	0.994765
YEL006W	797.961	0.0360233	0.156614	0.230014	0.818081	0.996636
YKR036C	753.013	0.0360989	0.117634	0.306874	0.758939	0.995526
YPR199C	502.237	0.0361245	0.136355	0.26493	0.791063	0.996636
YGL050W	469.401	0.0362351	0.139532	0.25969	0.795103	0.996636
YLL022C	636.375	0.0362959	0.172124	0.21087	0.832988	0.996636
YER102W	20379.2	0.0364023	0.0803704	0.452932	0.650598	0.987565
YKL005C	672.358	0.0365541	0.156439	0.233664	0.815246	0.996636
YLR301W	1901.47	0.0368457	0.107053	0.344183	0.730709	0.994765
YJL104W	397.636	0.0369477	0.17561	0.210397	0.833358	0.996636
YGL104C	322.635	0.037074	0.169839	0.218289	0.827204	0.996636
YDR418W	14542	0.0371089	0.0935451	0.396696	0.691592	0.994518
YOR239W	2525.47	0.0375014	0.104641	0.35838	0.720059	0.994765
YCL031C	1546.09	0.0376299	0.109469	0.34375	0.731034	0.994765
YPL099C	145.438	0.0376942	0.310343	0.12146	0.903327	0.999296
YLR052W	649.467	0.0378294	0.142714	0.265071	0.790955	0.996636
YNL244C	2617.54	0.0379577	0.118739	0.319673	0.749216	0.994765
YNL192W	2480.44	0.0381194	0.111212	0.342762	0.731778	0.994765
YOR149C	965.79	0.0381223	0.137484	0.277285	0.781561	0.996636
YGL093W	390.671	0.038158	0.209534	0.182109	0.855497	0.997663
YNL212W	899.044	0.0383113	0.150044	0.255334	0.798465	0.996636
YIL116W	1867.2	0.0383228	0.109748	0.34919	0.726947	0.994765
YPR023C	1140.11	0.0384127	0.119758	0.320752	0.748398	0.994765
YPR166C	182.531	0.0384311	0.2467	0.155781	0.876206	0.999102
YDR262W	1196.32	0.0385287	0.106263	0.362579	0.716919	0.994765
YOR254C	4371.4	0.0386738	0.105997	0.364859	0.715216	0.994765
YGR214W	32946.1	0.0386799	0.0938251	0.412255	0.680152	0.993514
YDR214W	660.401	0.0386868	0.128997	0.299903	0.764251	0.995526
YEL015W	1331.02	0.0388385	0.142392	0.272758	0.785039	0.996636
YMR092C	1940.29	0.0388579	0.103796	0.374366	0.708132	0.994765
YJR075W	2521.99	0.0389117	0.108086	0.360007	0.718842	0.994765
YGL214W	270.51	0.038913	0.196813	0.197716	0.843267	0.996636
YOL131W	2.97657	0.0389569	2.22902	0.0174771	0.986056	1
YLR438W	753.241	0.0390158	0.115658	0.337338	0.735862	0.994765
YPL143W	14836.4	0.0392192	0.115485	0.339605	0.734154	0.994765
YOR283W	1062.71	0.039295	0.113512	0.346175	0.729211	0.994765
YNL020C	932.05	0.0393476	0.147249	0.267219	0.789301	0.996636
YNL087W	4712.9	0.0393746	0.0943446	0.417349	0.676423	0.991993
YKL168C	361.793	0.0393991	0.197897	0.199089	0.842193	0.996636
YHR109W	184.064	0.0395259	0.249145	0.158646	0.873948	0.999102
YPL078C	1718.66	0.0395438	0.105491	0.374854	0.707769	0.994765
YPL236C	256.664	0.0396293	0.201154	0.19701	0.84382	0.996636
YMR187C	309.863	0.0396591	0.190598	0.208077	0.835168	0.996636
YER120W	5168.08	0.0396754	0.0861562	0.460505	0.645154	0.986811
YGL127C	305.436	0.0396776	0.217019	0.18283	0.854932	0.997438
YDL002C	348.738	0.0397947	0.178602	0.222813	0.823681	0.996636
YKL204W	1173.78	0.0398549	0.109037	0.365516	0.714726	0.994765
YFR049W	80.5168	0.0401517	0.404609	0.0992358	0.920951	0.999765
YKL114C	803.76	0.0403133	0.170335	0.236671	0.812912	0.996636
YIL043C	6769.69	0.0404453	0.0865809	0.467139	0.640401	0.986811
YGL181W	672.169	0.0404453	0.138955	0.291068	0.770999	0.995547
YDL076C	469.464	0.0405486	0.12891	0.314549	0.753104	0.994819
YEL061C	534.704	0.0405645	0.158741	0.255538	0.798307	0.996636
YKL159C	216.452	0.0405651	0.19909	0.203752	0.838547	0.996636
YDR070C	8.22202	0.0406991	0.91194	0.0446292	0.964403	1
YGL043W	1024.72	0.0407245	0.12216	0.33337	0.738855	0.994765
YLR204W	227.742	0.0408037	0.193148	0.211256	0.832687	0.996636
YOR061W	1842.93	0.0408188	0.121237	0.336685	0.736354	0.994765
YCR073W-A	633.953	0.0412166	0.151033	0.272898	0.784932	0.996636
YFL010C	1628.16	0.0415428	0.146546	0.28348	0.776809	0.996042
YHR132W-A	202.593	0.041624	0.235547	0.176712	0.859735	0.997933
YDR123C	242.902	0.0421828	0.202344	0.208471	0.834861	0.996636
YDR025W	17698.9	0.0422227	0.0983582	0.429274	0.667724	0.990266
YER175W-A	5.45024	0.0423064	0.998403	0.0423741	0.966201	1
YOL060C	1246.78	0.0424013	0.151035	0.280738	0.778912	0.996282
YGL102C	2033.18	0.0424033	0.163593	0.2592	0.795481	0.996636
YLR164W	82.8635	0.0424314	0.34162	0.124206	0.901152	0.999102
YOR005C	368.172	0.0427053	0.139115	0.306978	0.75886	0.995526
YKR094C	13268.8	0.042774	0.109779	0.389637	0.696805	0.994765
YJR063W	1340.32	0.0427937	0.108969	0.392715	0.69453	0.994765
YLR088W	1772.8	0.0428833	0.123741	0.346556	0.728925	0.994765
YCL017C	2199.75	0.042896	0.117509	0.365045	0.715078	0.994765
YPR057W	513.709	0.0431251	0.14878	0.289858	0.771925	0.995547
YMR012W	5185.69	0.0431459	0.098365	0.438631	0.660929	0.990082
YBL082C	2807.12	0.0432534	0.0992744	0.435695	0.663058	0.990082
YER027C	843.389	0.0433567	0.114887	0.377387	0.705886	0.994765
YDR378C	409.866	0.0434706	0.177399	0.245044	0.806423	0.996636
YDR382W	17806	0.04348	0.111489	0.389993	0.696542	0.994765
YBR061C	1129.9	0.0434819	0.106128	0.409714	0.682016	0.99359
YBR165W	471.989	0.0435042	0.135577	0.320882	0.7483	0.994765
YMR211W	550.632	0.0436541	0.132012	0.330682	0.740885	0.994765
YLR291C	2506.6	0.0437212	0.111929	0.390616	0.696081	0.994765
YHR104W	522.92	0.0441417	0.150165	0.293955	0.768792	0.995526
YDL046W	2025.15	0.0443066	0.132682	0.333932	0.738431	0.994765
YBL047C	4318.05	0.0443129	0.104091	0.425714	0.670316	0.990266
YLR385C	17.1364	0.0443842	0.658112	0.0674418	0.94623	1
YHR160C	79.7819	0.044539	0.308742	0.14426	0.885295	0.999102
YDR235W	732.447	0.0445954	0.143762	0.310203	0.756407	0.995526
YKL103C	368.566	0.0446978	0.241426	0.185141	0.853118	0.997346
YLR293C	18859.9	0.0446983	0.0777582	0.574837	0.565402	0.975612
YMR111C	214.367	0.0448283	0.169349	0.26471	0.791233	0.996636
YCL039W	855.913	0.0448636	0.16024	0.279978	0.779495	0.996282
YNL258C	822.909	0.0449008	0.129627	0.346383	0.729055	0.994765
YLR388W	615.892	0.0449164	0.198668	0.226088	0.821133	0.996636
YML130C	2522.23	0.0449261	0.122608	0.366422	0.71405	0.994765
YLR449W	5171.45	0.0449261	0.131384	0.341946	0.732392	0.994765
YHR209W	216.119	0.0450146	0.218261	0.206243	0.836601	0.996636
YPL246C	3719.19	0.0450498	0.0977562	0.460838	0.644915	0.986811
YER056C-A	8145.07	0.0450528	0.116198	0.387723	0.698221	0.994765
YLR304C	3885.16	0.0452455	0.115801	0.390719	0.696005	0.994765
YFR043C	191.265	0.0453355	0.204432	0.221763	0.824498	0.996636
YDR314C	97.3627	0.0455694	0.256535	0.177634	0.85901	0.997924
YPR188C	330.279	0.045644	0.180879	0.252346	0.800774	0.996636
YMR169C	187.168	0.0456693	0.215976	0.211456	0.832531	0.996636
YJR104C	4767.7	0.0457169	0.126608	0.361091	0.718031	0.994765
YHR128W	4620.53	0.0460227	0.0943442	0.487817	0.62568	0.985423
YMR266W	6013.2	0.0460633	0.0898276	0.512797	0.608094	0.983585
YOR338W	1489.33	0.0461227	0.201241	0.229191	0.81872	0.996636
YLR266C	724.35	0.0461788	0.145436	0.317519	0.75085	0.994765
YMR070W	617.921	0.0463003	0.138471	0.334369	0.738101	0.994765
YPL112C	826.135	0.0463034	0.124143	0.372984	0.70916	0.994765
YPR100W	266.661	0.0463241	0.205406	0.225524	0.821571	0.996636
YDL164C	787.425	0.0464423	0.118883	0.390655	0.696052	0.994765
YFL042C	391.504	0.0466876	0.18694	0.249747	0.802783	0.996636
YCL037C	99.7252	0.0467127	0.334079	0.139825	0.888798	0.999102
YKL174C	1829.27	0.0468268	0.123143	0.380264	0.703749	0.994765
YMR028W	390.193	0.0471491	0.156439	0.30139	0.763117	0.995526
YHR004C	518.179	0.0472316	0.15832	0.29833	0.765451	0.995526
YDR239C	658.084	0.0473007	0.142839	0.331147	0.740534	0.994765
YPL206C	1267.93	0.0475404	0.10753	0.442112	0.658408	0.990082
YNL229C	1119.46	0.0475458	0.114122	0.416621	0.676956	0.992369
YDR168W	950.861	0.0475754	0.128216	0.371056	0.710596	0.994765
YIL008W	359.479	0.0476757	0.152784	0.312046	0.755006	0.995323
YDL165W	526.522	0.047897	0.163478	0.292988	0.769531	0.995547
YFR010W	1480.57	0.0479159	0.112481	0.42599	0.670115	0.990266
YDR251W	1402.06	0.0479213	0.131194	0.365271	0.714909	0.994765
YMR165C	555.764	0.0480035	0.189931	0.252742	0.800468	0.996636
YHR143W-A	493.334	0.0480116	0.196117	0.244811	0.806603	0.996636
YDR328C	1388.25	0.048052	0.142757	0.336601	0.736418	0.994765
YLR179C	3065.6	0.0480744	0.125807	0.382128	0.702367	0.994765
YNL141W	8694.02	0.0480804	0.0896654	0.536221	0.591806	0.980645
YDL207W	864.376	0.0481431	0.101836	0.472754	0.636389	0.986365
YBR191W	20838	0.0481517	0.110784	0.434646	0.66382	0.990082
YGL035C	954.37	0.0482904	0.142531	0.338807	0.734755	0.994765
YHR190W	4629.97	0.0485938	0.115335	0.421326	0.673517	0.991113
YGR125W	1241.4	0.0486505	0.113912	0.427087	0.669316	0.990266
YKR078W	315.999	0.0488919	0.24287	0.201309	0.840457	0.996636
YER009W	4204.95	0.0490902	0.128352	0.382467	0.702115	0.994765
YNL064C	7188.7	0.0492685	0.0904483	0.544714	0.58595	0.980645
YDR504C	43.9182	0.0493316	0.438001	0.112629	0.910325	0.999304
YMR027W	1530.91	0.0493556	0.143399	0.344185	0.730707	0.994765
YOL082W	361.089	0.049514	0.200808	0.246574	0.805238	0.996636
YLR214W	932.386	0.0495624	0.106473	0.465492	0.641579	0.986811
YFR048W	813.384	0.0496642	0.118035	0.420756	0.673933	0.991139
YMR119W-A	96.7824	0.0497146	0.330531	0.150408	0.880443	0.999102
YOR224C	2660.68	0.0498673	0.123402	0.404106	0.686135	0.993641
YGL134W	341.621	0.0499486	0.148963	0.335307	0.737393	0.994765
YLR074C	1410.13	0.0500053	0.118333	0.42258	0.672602	0.990419
YBR003W	793.792	0.0500116	0.121503	0.411609	0.680626	0.993514
YOR386W	92.7066	0.0500245	0.288181	0.173587	0.86219	0.998485
YGL020C	1277.59	0.0500541	0.0843236	0.593595	0.552783	0.974812
YHR047C	2065.38	0.0500921	0.100556	0.498153	0.618376	0.985423
YMR234W	491.529	0.0501596	0.148337	0.338147	0.735252	0.994765
YJL011C	274.73	0.0501619	0.170082	0.294928	0.768049	0.995526
YGL111W	2258.75	0.0502041	0.116665	0.430327	0.666958	0.990266
YJL004C	599.766	0.0503603	0.125084	0.402612	0.687234	0.993833
YDR514C	628.89	0.0503765	0.116575	0.432138	0.665641	0.990266
YLL040C	813.696	0.0503952	0.134886	0.373612	0.708693	0.994765
YFL010W-A	306.44	0.0504671	0.180328	0.279863	0.779583	0.996282
YHR089C	7348.93	0.0511126	0.106746	0.478824	0.632064	0.985493
YJL131C	125.404	0.0511335	0.26487	0.193051	0.846919	0.997098
YIL127C	708.175	0.0512042	0.149026	0.343593	0.731152	0.994765
YNR009W	486.016	0.0512524	0.149846	0.342033	0.732326	0.994765
YDR322W	633.511	0.0515561	0.112066	0.460052	0.645479	0.986811
YKR025W	1175.88	0.0516081	0.127494	0.404788	0.685633	0.99359
YGR285C	15190.5	0.05184	0.0871563	0.594793	0.551982	0.974812
YOR198C	4500.78	0.051889	0.102695	0.505274	0.613366	0.984912
YML125C	4599.42	0.0521702	0.11338	0.460137	0.645418	0.986811
YDR388W	3056.12	0.052551	0.103316	0.508641	0.611004	0.984568
YKR020W	154.043	0.0526445	0.26854	0.19604	0.844579	0.997029
YLR466W	3472.89	0.052716	0.126704	0.416055	0.67737	0.992599
YGR082W	1753.31	0.0527849	0.098188	0.53759	0.59086	0.980645
YNL253W	425.801	0.0528033	0.157133	0.336042	0.736839	0.994765
YNL075W	1550.81	0.0529461	0.112374	0.471161	0.637526	0.986428
YGR064W	36.143	0.053115	0.492883	0.107764	0.914183	0.999304
YIL148W	14819.1	0.0531645	0.119376	0.445354	0.656064	0.98941
YJR021C	173.901	0.0531702	0.24545	0.216624	0.828501	0.996636
YLR073C	1064.82	0.0532286	0.116869	0.455455	0.648782	0.986811
YHR008C	1280.79	0.0533818	0.108932	0.490045	0.624102	0.985423
YJL055W	1201.08	0.0534277	0.110213	0.484765	0.627843	0.985423
YPL139C	618.377	0.053631	0.140743	0.381056	0.703162	0.994765
YJL141C	470.939	0.0539419	0.209629	0.257321	0.796931	0.996636
YNR052C	1388.7	0.0540087	0.0940069	0.574518	0.565617	0.975612
YNL177C	413.372	0.0541975	0.137859	0.393137	0.694218	0.994765
YDR363W-A	245.596	0.0542028	0.191752	0.282672	0.777428	0.99613
YGR135W	2261.59	0.0545686	0.117436	0.464666	0.642171	0.986811
YCL050C	3716.56	0.0546201	0.0953761	0.572681	0.56686	0.975908
YKL120W	598.886	0.0546972	0.140876	0.388265	0.69782	0.994765
YIR013C	6.2575	0.0547107	1.12285	0.0487248	0.961139	1
YJR153W	161.109	0.054818	0.217237	0.252342	0.800777	0.996636
YLR226W	595.209	0.0549027	0.129296	0.424629	0.671107	0.990266
YPL052W	200.48	0.0549703	0.194544	0.282559	0.777515	0.99613
YDL105W	132.981	0.0550131	0.238828	0.230346	0.817823	0.996636
YPL163C	4266.71	0.0550265	0.122664	0.448595	0.653724	0.988637
YNR035C	2387.61	0.055118	0.115924	0.475465	0.634456	0.985532
YBR135W	461.881	0.0551389	0.174238	0.316457	0.751656	0.994765
YHR039C	4966.71	0.055243	0.118519	0.46611	0.641137	0.986811
YGL231C	1211.92	0.0553223	0.135146	0.409352	0.682282	0.99359
YMR224C	420.841	0.0553883	0.214176	0.258611	0.795935	0.996636
YMR183C	1446.33	0.0554115	0.117431	0.471862	0.637025	0.986428
YNL076W	660.976	0.0555465	0.138715	0.400436	0.688836	0.994068
YML022W	5391.81	0.0555664	0.0948075	0.586097	0.55781	0.974812
YPL252C	885.619	0.055643	0.130508	0.426357	0.669848	0.990266
YGL190C	1169.72	0.0558829	0.112931	0.494843	0.620711	0.985423
YPR017C	311.944	0.055974	0.237674	0.235507	0.813815	0.996636
YHL040C	1012.98	0.0562122	0.147267	0.381702	0.702683	0.994765
YGL187C	674.093	0.056247	0.154645	0.363717	0.716069	0.994765
YDL015C	5915.37	0.0565059	0.105668	0.534747	0.592825	0.980645
YGL242C	271.667	0.0566922	0.190233	0.298015	0.765691	0.995526
YPR055W	573.24	0.0567153	0.129892	0.436635	0.662376	0.990082
YJR152W	332.694	0.0568161	0.177083	0.320844	0.748328	0.994765
YML094W	516.107	0.0568342	0.150986	0.376421	0.706604	0.994765
YPL266W	2220.95	0.0568772	0.117861	0.482579	0.629395	0.985423
YDL090C	437.122	0.0569093	0.133004	0.427877	0.668741	0.990266
YFR007W	211.508	0.0570009	0.212063	0.268792	0.78809	0.996636
YIL040W	908.288	0.0572228	0.146902	0.38953	0.696884	0.994765
YOL097C	6378.45	0.0574895	0.0840611	0.683901	0.494038	0.960729
YJR155W	157.342	0.0574921	0.285117	0.201644	0.840195	0.996636
YPL189C-A	47.5183	0.0577021	0.54508	0.10586	0.915694	0.999304
YHR113W	1614.97	0.0578123	0.115803	0.499228	0.617619	0.985423
YIL097W	112.558	0.0579001	0.276829	0.209155	0.834327	0.996636
YLL051C	1769.49	0.0582343	0.123628	0.471046	0.637608	0.986428
YAL041W	1340.21	0.0583613	0.0978313	0.59655	0.550808	0.97462
YKL050C	214.909	0.0585349	0.194012	0.301708	0.762875	0.995526
YAR027W	700.327	0.0585737	0.18626	0.314472	0.753163	0.994819
YNL049C	1397.03	0.0586735	0.126324	0.464467	0.642313	0.986811
YDL084W	11667.9	0.0588768	0.0759639	0.775062	0.438303	0.950182
YHL027W	1944.53	0.0592039	0.111766	0.529715	0.59631	0.980734
YPL203W	255.761	0.0592306	0.227235	0.260658	0.794356	0.996636
YBR265W	2001.39	0.0593906	0.105851	0.561079	0.574744	0.979341
YGR112W	137.772	0.0594716	0.278833	0.213287	0.831103	0.996636
YOL065C	313.001	0.0595186	0.175319	0.339488	0.734242	0.994765
YDR393W	249.087	0.0595345	0.219702	0.270979	0.786407	0.996636
YER165C-A	22.6821	0.0596644	0.742641	0.0803408	0.935966	1
YDR065W	181.286	0.0596998	0.217035	0.27507	0.783262	0.996636
YJL190C	21320	0.0599423	0.104194	0.575297	0.565091	0.975612
YML070W	2167.92	0.0599755	0.123496	0.485646	0.627218	0.985423
YIR003W	762.82	0.0601779	0.158178	0.380444	0.703616	0.994765
YDL181W	75.6797	0.0601795	0.344245	0.174816	0.861224	0.998055
YLR423C	95.7059	0.0601896	0.382429	0.157388	0.874939	0.999102
YBR043C	1473.7	0.0602586	0.141	0.427364	0.669114	0.990266
YIL142W	4573.65	0.0603367	0.099444	0.60674	0.544023	0.97162
YDL064W	717.62	0.0606712	0.12673	0.478745	0.63212	0.985493
YMR005W	969.87	0.0606985	0.0958768	0.633088	0.526676	0.966491
YDR458C	802.337	0.0607086	0.15866	0.382633	0.701992	0.994765
YFR030W	991.682	0.0607288	0.100784	0.602562	0.5468	0.972747
YMR089C	1046.72	0.0607439	0.131564	0.461705	0.644293	0.986811
YBR163W	936.093	0.0607445	0.130307	0.466164	0.641098	0.986811
YPL123C	79.9962	0.0608104	0.308248	0.197278	0.84361	0.996636
YGL126W	1003.56	0.0608372	0.174492	0.348653	0.72735	0.994765
YNL208W	2095.12	0.0609355	0.150568	0.404705	0.685694	0.99359
YDL081C	9742.8	0.0611594	0.135441	0.451559	0.651586	0.988023
YPR194C	320.064	0.0616751	0.212185	0.290666	0.771307	0.995547
YHL010C	188.009	0.0618055	0.201208	0.307172	0.758712	0.995526
YPR165W	3874.34	0.061876	0.101714	0.608334	0.542966	0.97162
YGL097W	2539.83	0.061903	0.100562	0.615574	0.538176	0.97109
YLR047C	544.292	0.0619338	0.137517	0.450371	0.652443	0.988217
YLR107W	783.344	0.062252	0.137716	0.452033	0.651245	0.987987
YPL060W	78.9669	0.0622917	0.402822	0.154638	0.877106	0.999102
YKL017C	327.28	0.0623176	0.20697	0.301095	0.763342	0.995526
YFR010W-A	14.5163	0.0625717	0.808888	0.0773552	0.938341	1
YKL195W	727.615	0.0628733	0.143947	0.436781	0.662271	0.990082
YGR220C	614.741	0.0631434	0.117888	0.535621	0.59222	0.980645
YEL030W	161.32	0.0633666	0.300962	0.210547	0.833241	0.996636
YGL253W	21605.9	0.0633714	0.089991	0.704197	0.48131	0.958663
YPL128C	1581.43	0.0634677	0.111943	0.566962	0.57074	0.977361
YNL239W	3097.79	0.0634818	0.102657	0.618385	0.536322	0.970825
YJL044C	1522.55	0.0635864	0.154668	0.411116	0.680987	0.993514
YLR406C	5030.72	0.0636097	0.104859	0.606623	0.544101	0.97162
YKR092C	4117.21	0.0636266	0.09509	0.669119	0.503419	0.962472
YGL080W	343.483	0.0636924	0.187708	0.339317	0.734371	0.994765
YPL101W	1253.08	0.0637647	0.125054	0.509897	0.610124	0.984568
YOL095C	303.563	0.0641817	0.210085	0.305503	0.759983	0.995526
YER052C	5125.83	0.0645777	0.108681	0.594194	0.552382	0.974812
YGL153W	250.465	0.0649332	0.203463	0.31914	0.74962	0.994765
YPR129W	1510.62	0.0654392	0.0973079	0.672496	0.501268	0.962472
YNL215W	372.834	0.0658749	0.192758	0.34175	0.732539	0.994765
YER186C	582.018	0.0658789	0.119205	0.552652	0.580501	0.980645
YLR009W	2289.54	0.0659112	0.10347	0.63701	0.524118	0.966083
YMR152W	882.533	0.0659391	0.120444	0.547467	0.584058	0.980645
YBR046C	181.197	0.0659527	0.27096	0.243404	0.807692	0.996636
YCR031C	34511.5	0.0661839	0.128127	0.516548	0.605472	0.982243
YOR391C	2.2306	0.066391	2.05851	0.0322519	0.974271	1
YLR270W	328.228	0.0664302	0.171057	0.388351	0.697756	0.994765
YLR328W	1069.58	0.0665416	0.105818	0.62883	0.52946	0.967353
YMR087W	179.252	0.0668084	0.249267	0.26802	0.788684	0.996636
YNL114C	373.545	0.0669418	0.148924	0.449504	0.653068	0.988297
YNL093W	7.52771	0.0669498	1.20471	0.0555735	0.955682	1
YJL115W	366.56	0.0673398	0.172477	0.390427	0.696221	0.994765
YPR024W	1514.3	0.0675823	0.116759	0.57882	0.562711	0.975159
YMR067C	626.934	0.0676535	0.167978	0.402751	0.687131	0.993833
YLR017W	2701.15	0.0676542	0.0870234	0.777425	0.436908	0.949247
YMR054W	2352.7	0.0676953	0.117122	0.577987	0.563273	0.975159
YBR206W	258.34	0.0677941	0.191457	0.354096	0.723267	0.994765
YBL091C-A	154.355	0.067881	0.2264	0.299827	0.764309	0.995526
YNL245C	459.679	0.0678892	0.191439	0.354626	0.72287	0.994765
YIL022W	1875.77	0.0681	0.108789	0.625981	0.531327	0.967905
YAR015W	7928.88	0.0681967	0.129257	0.527607	0.597772	0.981182
YCL016C	260.171	0.0683659	0.168874	0.404835	0.685599	0.99359
YEL026W	7287.52	0.0683778	0.116872	0.585067	0.558503	0.975089
YMR141W-A	18.9263	0.0683803	0.9203	0.0743022	0.94077	1
YKL063C	357.746	0.0685887	0.205526	0.333723	0.738589	0.994765
YMR093W	3107.51	0.0685942	0.0937665	0.731543	0.464447	0.954526
YJR125C	871.749	0.0687596	0.116355	0.590947	0.554556	0.974812
YCR086W	113.17	0.0688546	0.265603	0.259239	0.795451	0.996636
YPL228W	579.874	0.0691185	0.157886	0.437776	0.661549	0.990082
YER182W	146.635	0.0692768	0.238493	0.290477	0.771452	0.995547
YHR009C	2143.62	0.0694812	0.103957	0.668366	0.5039	0.962472
YER017C	1902.03	0.0696986	0.120444	0.578682	0.562804	0.975159
YPL170W	279.089	0.0697787	0.224144	0.311312	0.755564	0.995419
YGL001C	1752.75	0.069869	0.121884	0.573244	0.56648	0.975749
YJL009W	269.544	0.0699453	0.190504	0.367159	0.7135	0.994765
YKL040C	741.925	0.0699731	0.140365	0.498508	0.618126	0.985423
YGR225W	18.5361	0.070406	0.641956	0.109674	0.912668	0.999304
YAL012W	13710.2	0.0706227	0.0922431	0.765615	0.443906	0.951528
YMR264W	743.439	0.0711003	0.147817	0.481003	0.630514	0.985423
YCR053W	13045.8	0.0712027	0.0859798	0.828132	0.407595	0.941529
YHR085W	883.819	0.0712712	0.118386	0.602024	0.547158	0.973074
YHR025W	11038.8	0.0716297	0.110647	0.647371	0.517392	0.965925
YAL020C	515.851	0.0716609	0.217575	0.329361	0.741883	0.994765
YKL211C	2035.82	0.0717718	0.107784	0.665886	0.505484	0.962472
YBR225W	559.853	0.0718335	0.169845	0.422935	0.672343	0.990275
YJR050W	236.19	0.0718651	0.179157	0.40113	0.688324	0.994007
YER074W-A	290.811	0.0720504	0.160887	0.447831	0.654275	0.988847
YMR146C	8848.95	0.0720915	0.0920196	0.783437	0.433371	0.948593
YPR067W	235.459	0.0722312	0.191473	0.37724	0.705995	0.994765
YER155C	3011.62	0.0722658	0.0963761	0.749831	0.453356	0.954458
YDL009C	57.8086	0.0723095	0.363412	0.198974	0.842283	0.996636
YPL260W	1121.24	0.0723366	0.124019	0.583272	0.55971	0.975159
YPR109W	440.379	0.0723405	0.170486	0.424318	0.671334	0.990266
YMR062C	1136.77	0.0723964	0.125575	0.576518	0.564265	0.975394
YBL035C	452.58	0.072514	0.146151	0.496157	0.619784	0.985423
YOL130W	3504.91	0.0725538	0.121949	0.594953	0.551875	0.974793
YMR215W	7095.57	0.0727812	0.0876733	0.830141	0.406459	0.941529
YLR390W-A	13431.1	0.0728502	0.112264	0.648918	0.516391	0.965343
YPL087W	650.022	0.0730039	0.144116	0.506563	0.612462	0.984805
YHR072W-A	292.322	0.0730531	0.207294	0.352413	0.724528	0.994765
YDL126C	7630.13	0.0733482	0.121957	0.601428	0.547555	0.97317
YDR129C	4450.05	0.073461	0.113595	0.646689	0.517833	0.965925
YPR126C	141.704	0.0734834	0.27401	0.268178	0.788562	0.996636
YDL040C	3227.58	0.0739023	0.0846686	0.872841	0.38275	0.938019
YIL141W	11.5768	0.0742291	0.855338	0.0867834	0.930844	1
YLR246W	195.712	0.0743055	0.198098	0.375094	0.70759	0.994765
YLR091W	353.91	0.0743177	0.191665	0.387747	0.698203	0.994765
YKL108W	287.779	0.0743778	0.164188	0.453004	0.650546	0.987565
YKR069W	316.32	0.0745582	0.174482	0.427311	0.669153	0.990266
YAL003W	28408.1	0.0746746	0.0908353	0.822088	0.411027	0.941529
YER094C	1505.21	0.0748048	0.135543	0.55189	0.581024	0.980645
YKL156W	2523.68	0.0752273	0.112879	0.666442	0.505129	0.962472
YDL212W	4073.43	0.0753597	0.096491	0.781002	0.434801	0.94912
YLR297W	168.018	0.0754508	0.275821	0.27355	0.784431	0.996636
YML114C	812.16	0.0754661	0.13652	0.552784	0.580411	0.980645
YDR054C	1095	0.075498	0.116363	0.648817	0.516457	0.965343
YML004C	1184.21	0.0758558	0.122802	0.617706	0.536769	0.970825
YIR017C	12.9191	0.0759877	1.53362	0.0495478	0.960483	1
YPL154C	5368.55	0.0761034	0.126183	0.603118	0.54643	0.972612
YML021C	400.106	0.0761384	0.154528	0.492715	0.622214	0.985423
YPR178W	309.986	0.0763518	0.183298	0.416544	0.677012	0.992369
YPL104W	330.792	0.0764198	0.152688	0.500496	0.616726	0.985423
YGL017W	560.574	0.0764848	0.142366	0.537239	0.591102	0.980645
YGR252W	700.436	0.0764874	0.141142	0.541919	0.587874	0.980645
YGL061C	177.662	0.0765935	0.243634	0.314379	0.753233	0.994819
YPR004C	2631.46	0.0767605	0.089305	0.859532	0.390047	0.940542
YLR115W	740.58	0.0767726	0.172305	0.445562	0.655914	0.98941
YBR107C	293.244	0.076822	0.261806	0.293431	0.769192	0.995526
YFL046W	184.719	0.0769979	0.221166	0.348146	0.727731	0.994765
YER015W	323.451	0.0770413	0.181207	0.425157	0.670722	0.990266
YDR031W	63.9013	0.0772983	0.447208	0.172846	0.862772	0.998549
YER056C	22081.4	0.0773517	0.0843327	0.917221	0.359027	0.928972
YBL033C	590.989	0.0774156	0.166556	0.464803	0.642073	0.986811
YDL054C	1061.75	0.0777256	0.147489	0.526994	0.598198	0.981227
YNL071W	4943.85	0.0777608	0.105711	0.735596	0.461976	0.954458
YJR101W	652.608	0.0778612	0.112068	0.694768	0.487201	0.958663
YGR010W	332.041	0.0780232	0.159378	0.489547	0.624454	0.985423
YAL046C	223.823	0.078167	0.185286	0.421873	0.673118	0.990829
YGL019W	1328.22	0.0781813	0.109471	0.714175	0.475119	0.955983
YJR019C	596.831	0.0783099	0.169302	0.462545	0.64369	0.986811
YKR018C	1686.16	0.0784323	0.151151	0.518899	0.603831	0.982097
YGR121C	834.943	0.0785309	0.132442	0.592945	0.553218	0.974812
YER014W	520.195	0.0785485	0.13356	0.588116	0.556455	0.974812
YIL083C	1157.5	0.0786231	0.0879171	0.894287	0.371168	0.933917
YKL068W-A	285.469	0.079124	0.200383	0.394865	0.692943	0.994765
YFR004W	1429.7	0.0791451	0.119867	0.660276	0.509077	0.964348
YDR005C	597.265	0.0792193	0.13155	0.6022	0.547041	0.97302
YGR012W	570.089	0.0794025	0.138099	0.574969	0.565312	0.975612
YLR135W	264.479	0.0794882	0.189209	0.420107	0.674407	0.99139
YOL109W	3074.45	0.0796153	0.113738	0.699989	0.483934	0.958663
YPL215W	665.716	0.0797436	0.157343	0.506815	0.612285	0.984803
YDR192C	605.416	0.0797753	0.125395	0.636191	0.524652	0.966083
YDL028C	525.803	0.0798534	0.176244	0.453083	0.650489	0.987565
YGR034W	13734.4	0.0798937	0.107348	0.744247	0.456727	0.954458
YDL222C	69.2541	0.0800566	0.369574	0.216619	0.828506	0.996636
YGR132C	1241.1	0.0801035	0.122091	0.656095	0.511763	0.965343
YKL121W	329.974	0.0801507	0.164525	0.487165	0.626142	0.985423
YDL119C	148.617	0.0802854	0.252104	0.318461	0.750135	0.994765
YER044C	555.598	0.0805772	0.195734	0.411666	0.680584	0.993514
YLR037C	33.5773	0.0806463	0.586445	0.137517	0.890622	0.999102
YHR167W	194.419	0.0806615	0.203357	0.39665	0.691626	0.994518
YDL130W	26030.3	0.0807594	0.129882	0.621791	0.534079	0.969885
YNR033W	1184.86	0.0808996	0.134804	0.600127	0.548422	0.973296
YFL034C-B	593.078	0.0809353	0.134956	0.599714	0.548697	0.973331
YNL157W	780.525	0.0811832	0.142832	0.568381	0.569776	0.976903
YJR062C	546.19	0.0812376	0.176695	0.459763	0.645687	0.986811
YML087C	123.493	0.0812667	0.27544	0.295043	0.767961	0.995526
YBR103W	471.376	0.0813383	0.146547	0.555031	0.578873	0.980645
YNL255C	4485.82	0.0817054	0.107585	0.759451	0.447583	0.952173
YDR470C	458.681	0.0817312	0.153667	0.531872	0.594815	0.980734
YGR026W	2551.04	0.0817361	0.0924316	0.884287	0.376541	0.935216
YLL011W	1983.23	0.0818029	0.109061	0.750066	0.453215	0.954458
YPL234C	4000.01	0.0818031	0.121374	0.673973	0.500328	0.962472
YNL243W	2828.95	0.0819539	0.107998	0.758848	0.447943	0.952316
YEL038W	1186.95	0.0819583	0.121014	0.677265	0.498238	0.962077
YIR004W	875.881	0.0821315	0.108828	0.754689	0.450436	0.953887
YNL167C	896.237	0.0823294	0.131009	0.628426	0.529725	0.967353
YJL101C	882.5	0.0823455	0.164581	0.500333	0.61684	0.985423
YDL066W	1839.64	0.0824676	0.11948	0.69022	0.490056	0.95878
YCR011C	1720	0.0825137	0.118049	0.698976	0.484567	0.958663
YPL142C	2622.72	0.0826092	0.100835	0.81925	0.412644	0.941591
YBR044C	335.985	0.0829534	0.180229	0.460265	0.645326	0.986811
YDR268W	225.43	0.0829728	0.1866	0.444655	0.656569	0.989722
YGL228W	1781.79	0.083826	0.0961841	0.871516	0.383473	0.938019
YDR432W	7865.88	0.0839276	0.0989727	0.847987	0.396445	0.941529
YER021W	2968.52	0.0839461	0.0948651	0.8849	0.37621	0.935216
YAR007C	854.086	0.0841144	0.119805	0.702096	0.482619	0.958663
YDR280W	1323.82	0.0841431	0.125794	0.668897	0.503561	0.962472
YBL069W	1328.65	0.0841565	0.104905	0.802216	0.422428	0.945121
YLR421C	651.888	0.0841914	0.157236	0.535444	0.592343	0.980645
YOL014W	172.938	0.084283	0.238075	0.354018	0.723326	0.994765
YPL006W	1396.37	0.0843322	0.141863	0.594462	0.552203	0.974812
YER142C	70.0556	0.0845015	0.317974	0.26575	0.790432	0.996636
YLR192C	3083.52	0.0845703	0.111599	0.757806	0.448567	0.953099
YLR427W	1007.16	0.0847448	0.123435	0.686555	0.492363	0.959732
YDL123W	369.648	0.0849062	0.202213	0.419884	0.67457	0.991447
YOR213C	470.614	0.084968	0.167079	0.508549	0.611068	0.984568
YLR295C	298.789	0.0850045	0.194766	0.436445	0.662514	0.990082
YBR277C	37.2674	0.0852696	0.498549	0.171035	0.864196	0.998549
YDL237W	1473.27	0.0852826	0.153146	0.556872	0.577615	0.980402
YDL142C	251.427	0.085523	0.194923	0.438754	0.66084	0.990082
YNL252C	464.616	0.085768	0.146055	0.587229	0.55705	0.974812
YLR437C	516.381	0.0857797	0.171822	0.499236	0.617613	0.985423
YHR076W	558.282	0.0858055	0.202772	0.423162	0.672177	0.990275
YHR017W	508.925	0.0858599	0.144991	0.592173	0.553735	0.974812
YDR537C	257.884	0.0859228	0.208703	0.4117	0.680559	0.993514
YOR169C	525.047	0.0859242	0.176343	0.487255	0.626078	0.985423
YJR114W	99.0219	0.0859624	0.299984	0.286556	0.774452	0.995663
YJL180C	381.798	0.0860968	0.181148	0.475283	0.634585	0.985532
YKR016W	550.393	0.0863002	0.128272	0.67279	0.501081	0.962472
YML071C	598.603	0.0863417	0.144544	0.597338	0.550281	0.97438
YJR011C	106.442	0.086576	0.266331	0.325069	0.745129	0.994765
YGR020C	1129.88	0.0865927	0.148681	0.582405	0.560294	0.975159
YKL188C	135.725	0.0866305	0.235898	0.367236	0.713443	0.994765
YJR055W	159.682	0.0868035	0.247033	0.351384	0.7253	0.994765
YLR219W	940.362	0.0871624	0.106836	0.815849	0.414587	0.941702
YGL006W	1321.19	0.0872758	0.171204	0.509776	0.610208	0.984568
YLR399C	1810.86	0.0873309	0.11783	0.741161	0.458596	0.954458
YHR038W	112.398	0.0873435	0.280835	0.311013	0.75579	0.995526
YLR173W	408.748	0.0873755	0.188885	0.462585	0.643662	0.986811
YOR152C	249.354	0.0874773	0.249326	0.350856	0.725697	0.994765
YMR300C	5729.92	0.0875481	0.101838	0.859678	0.389966	0.940542
YDR175C	446.1	0.0878798	0.197817	0.444247	0.656864	0.989814
YFR035C	150.076	0.087905	0.243725	0.360673	0.718344	0.994765
YHR046C	565.702	0.0880473	0.142501	0.617873	0.536659	0.970825
YOR327C	334.467	0.0881663	0.220668	0.399543	0.689493	0.994068
YDR226W	8721.84	0.0882698	0.0894332	0.986992	0.323647	0.914692
YDR509W	133.637	0.0882894	0.341505	0.25853	0.795998	0.996636
YPL184C	3492.12	0.0884369	0.0907703	0.974293	0.329911	0.916019
YOR221C	665.1	0.0885555	0.159102	0.556595	0.577804	0.980402
YBR011C	14408.4	0.0886718	0.0840539	1.05494	0.291453	0.899891
YPL134C	520.238	0.088747	0.179799	0.493591	0.621595	0.985423
YOR365C	176.557	0.0888144	0.251759	0.352775	0.724257	0.994765
YDL166C	819.682	0.0888688	0.136119	0.652873	0.513838	0.965343
YBR022W	171.134	0.0890431	0.224607	0.39644	0.69178	0.994518
YDL087C	209.868	0.0891385	0.199306	0.447244	0.654699	0.988979
YKR035C	439.464	0.0893444	0.166223	0.537496	0.590925	0.980645
YOL111C	875.882	0.0897702	0.126268	0.710947	0.477117	0.956632
YOR293W	13420.7	0.089842	0.108993	0.824288	0.409776	0.941529
YDL157C	379.207	0.0899132	0.159056	0.565294	0.571874	0.978519
YDR375C	538.727	0.0900715	0.172714	0.521508	0.602013	0.981901
YNL110C	1870.41	0.0901353	0.107627	0.837482	0.402322	0.941529
YKL210W	5184.33	0.0903884	0.10938	0.826374	0.408592	0.941529
YHR016C	354.257	0.0905602	0.16198	0.559084	0.576104	0.979531
YGL186C	3207.82	0.0906236	0.10686	0.848056	0.396407	0.941529
YNR038W	1943.92	0.0909945	0.077598	1.17264	0.24094	0.873092
YJL036W	355.039	0.0910914	0.192732	0.472632	0.636476	0.986365
YOR259C	2029.14	0.0912423	0.0813765	1.12124	0.262187	0.881399
YLR069C	687.767	0.0912655	0.132488	0.688857	0.490913	0.95878
YEL066W	205.039	0.0912738	0.210005	0.434628	0.663833	0.990082
YBR170C	634.007	0.0915415	0.121246	0.755007	0.450245	0.953887
YOR355W	2414.37	0.091698	0.0986089	0.929916	0.352415	0.92817
YHL015W	21034.8	0.0917841	0.110068	0.833887	0.404345	0.941529
YCR069W	1756.86	0.0919141	0.124664	0.737294	0.460944	0.954458
YLL037W	48.3371	0.0919508	0.46547	0.197544	0.843402	0.996636
YIL157C	480.988	0.0919765	0.190332	0.483242	0.628924	0.985423
YLR375W	3243.01	0.0919875	0.0875354	1.05086	0.293323	0.900903
YLR099C	3336.39	0.0920157	0.261728	0.351571	0.72516	0.994765
YJL042W	2017.31	0.0920432	0.137967	0.667139	0.504683	0.962472
YHR200W	1522.18	0.0921313	0.101511	0.907599	0.36409	0.930267
YOR329C	982.455	0.0921372	0.107471	0.857325	0.391265	0.940829
YBR146W	866.566	0.0922061	0.115587	0.79772	0.425033	0.945121
YOL142W	1408.47	0.0925812	0.101224	0.914616	0.360393	0.929788
YJL110C	776.923	0.0926396	0.127891	0.724366	0.468841	0.955073
YGR262C	847.689	0.0927129	0.110217	0.841182	0.400246	0.941529
YNL183C	760.42	0.092762	0.137355	0.675346	0.499456	0.962472
YDR047W	2153.47	0.0930135	0.103276	0.900627	0.367787	0.931751
YCL035C	311.642	0.0930199	0.210525	0.441848	0.658599	0.990082
YOL151W	518.179	0.0937279	0.147215	0.636674	0.524337	0.966083
YBR218C	5347.2	0.0937428	0.109099	0.859247	0.390204	0.940542
YOR211C	843.11	0.0937497	0.143967	0.651191	0.514923	0.965343
YBL112C	25.7194	0.0938858	0.637212	0.147338	0.882865	0.999102
YNR069C	80.1341	0.0940569	0.391262	0.240394	0.810025	0.996636
YCL027W	323.799	0.0942845	0.191495	0.492361	0.622464	0.985423
YDR405W	410.271	0.094488	0.173354	0.54506	0.585712	0.980645
YDR256C	536.088	0.0945517	0.135613	0.697215	0.485668	0.958663
YPL151C	621.45	0.0946997	0.173009	0.54737	0.584124	0.980645
YJR069C	995.955	0.0947654	0.153162	0.618726	0.536097	0.970825
YHL020C	929.126	0.0949295	0.156436	0.606828	0.543965	0.97162
YMR233W	272.876	0.0950781	0.203183	0.467943	0.639825	0.986811
YDR284C	1249.63	0.0951204	0.105574	0.900985	0.367596	0.931666
YIL105C	575.538	0.0952171	0.122332	0.778352	0.436361	0.949247
YOR304C-A	55.0247	0.0952958	0.365224	0.260924	0.794151	0.996636
YGL141W	506.176	0.0953949	0.129493	0.736679	0.461318	0.954458
YDR089W	635.697	0.0954955	0.17038	0.560484	0.575149	0.979341
YJR111C	631.924	0.0955902	0.116394	0.821264	0.411496	0.941529
YOR215C	251.112	0.0961238	0.224102	0.428929	0.667975	0.990266
YDL175C	331.32	0.0961691	0.179988	0.534309	0.593128	0.980645
YDR156W	1211.38	0.0964177	0.134418	0.717296	0.473192	0.955759
YGR030C	198.761	0.0964595	0.216861	0.444798	0.656466	0.989722
YOR049C	497.888	0.0964744	0.221699	0.43516	0.663446	0.990082
YNR046W	1167.48	0.0967802	0.126546	0.764781	0.444402	0.951528
YER032W	889.933	0.09683	0.12589	0.769165	0.441795	0.951079
YDL044C	156.838	0.0969639	0.238126	0.407196	0.683864	0.99359
YAL008W	322.178	0.0969827	0.15934	0.608651	0.542756	0.97162
YMR269W	478.018	0.0971946	0.132032	0.736143	0.461644	0.954458
YMR293C	256.94	0.0978655	0.188622	0.518844	0.603869	0.982097
YOR296W	457.483	0.098074	0.181489	0.540384	0.588932	0.980645
YGL243W	433.589	0.0982319	0.141325	0.695077	0.487007	0.958663
YMR002W	1653.76	0.098332	0.117584	0.836267	0.403004	0.941529
YIL120W	296.422	0.0984427	0.189367	0.519851	0.603167	0.981901
YLR046C	331.807	0.0985578	0.147257	0.669291	0.50331	0.962472
YKL023W	269.155	0.0988903	0.208704	0.47383	0.635621	0.985862
YNR027W	837.516	0.0990155	0.132815	0.745515	0.455961	0.954458
YCR097W	338.514	0.0990317	0.201077	0.492506	0.622361	0.985423
YDL072C	1660.87	0.0990499	0.116136	0.852876	0.393728	0.941509
YOR113W	515.366	0.0992585	0.167176	0.593735	0.552689	0.974812
YPL038W	253.247	0.0993487	0.187149	0.530855	0.595519	0.980734
YDL147W	2160.67	0.0993582	0.125768	0.79001	0.429522	0.947738
YLR026C	617.231	0.0994386	0.184592	0.538693	0.590099	0.980645
YDR174W	3553.09	0.099534	0.112844	0.882053	0.377748	0.93555
YDR471W	8468.53	0.0995395	0.121092	0.822018	0.411067	0.941529
YNL103W	1309.13	0.0995418	0.114464	0.869633	0.384501	0.938214
YFR025C	563.742	0.0995988	0.135392	0.735634	0.461953	0.954458
YOR101W	2403.61	0.0997907	0.101752	0.980725	0.326728	0.9158
YLR362W	397.259	0.0999933	0.171532	0.582942	0.559932	0.975159
YKL065C	1220.17	0.100083	0.135685	0.737615	0.460748	0.954458
YDR396W	249.316	0.100102	0.186631	0.536365	0.591706	0.980645
YJR018W	69.5606	0.100107	0.383839	0.260806	0.794242	0.996636
YGL011C	2240.83	0.100439	0.131506	0.763759	0.445011	0.951696
YOR023C	1092.92	0.100466	0.105764	0.949905	0.34216	0.922285
YLR163C	598.589	0.101047	0.17618	0.573543	0.566277	0.975702
YOR028C	151.88	0.101129	0.246506	0.410249	0.681623	0.99359
YNL268W	6409.88	0.10179	0.0916955	1.11008	0.266964	0.884378
YBR252W	1137	0.10208	0.0976385	1.04549	0.295796	0.902164
YMR150C	289.855	0.102178	0.270022	0.378406	0.705129	0.994765
YHL002C-A	40.7017	0.102471	0.783388	0.130805	0.89593	0.999102
YGR184C	1809.42	0.102704	0.091536	1.122	0.26186	0.881399
YLR216C	1707.89	0.102974	0.116572	0.883358	0.377043	0.935216
YLR199C	551.304	0.103045	0.13135	0.784506	0.432743	0.948371
YOR187W	3906.84	0.103134	0.0904176	1.14064	0.254022	0.878246
YER090W	3060.32	0.103231	0.103331	0.999032	0.317779	0.910548
YGL148W	6902.21	0.103234	0.0939197	1.09917	0.271695	0.889336
YFR052W	1631.6	0.103371	0.09861	1.04828	0.294509	0.900955
YKL070W	255.937	0.103469	0.212982	0.485813	0.6271	0.985423
YDR158W	7672.63	0.103524	0.106987	0.96763	0.333229	0.917918
YDL118W	31.6727	0.103707	0.45171	0.229588	0.818412	0.996636
YIL073C	608.609	0.103908	0.166557	0.623861	0.532719	0.969148
YDR408C	1655.26	0.103981	0.123962	0.838817	0.401572	0.941529
YML079W	658.996	0.104373	0.164237	0.635502	0.525101	0.966083
YNL004W	1531.54	0.104739	0.0976253	1.07286	0.283332	0.898311
YFL017W-A	94.0264	0.10492	0.37508	0.279728	0.779687	0.996301
YPR044C	9025.09	0.105043	0.131101	0.801241	0.422992	0.945121
YOR209C	5495.35	0.105203	0.126178	0.833766	0.404413	0.941529
YLR283W	168.826	0.105285	0.29566	0.3561	0.721765	0.994765
YIL044C	807.811	0.105496	0.104267	1.01179	0.311639	0.905213
YEL009C	22015.3	0.105582	0.0780256	1.35317	0.176	0.813327
YDR027C	606.158	0.105589	0.135845	0.777275	0.436997	0.949247
YDL216C	123.77	0.10569	0.331496	0.318826	0.749858	0.994765
YAL042C-A	136.379	0.105797	0.287937	0.367432	0.713297	0.994765
YGL226C-A	713.727	0.105824	0.127583	0.829451	0.40685	0.941529
YLR456W	73.2012	0.105897	0.353506	0.299561	0.764512	0.995526
YHR192W	496.814	0.105908	0.132361	0.800146	0.423626	0.945121
YGR267C	1627.03	0.105944	0.0923048	1.14776	0.251066	0.877026
YNL241C	1581.8	0.106129	0.152169	0.697443	0.485525	0.958663
YGL004C	421.182	0.106255	0.14748	0.720473	0.471234	0.955079
YCR076C	306.634	0.106432	0.174523	0.609846	0.541964	0.97162
YPL244C	1412.64	0.106481	0.0934752	1.13913	0.254648	0.878271
YLR386W	736.503	0.106519	0.128728	0.82747	0.407971	0.941529
YKR091W	70.7655	0.106691	0.318709	0.334761	0.737805	0.994765
YJL117W	3369.44	0.106961	0.130396	0.820277	0.412058	0.941529
YHR129C	277.386	0.107083	0.237026	0.451775	0.651431	0.988023
YPL157W	768.166	0.107114	0.119469	0.89658	0.369943	0.933259
YKL185W	2340.7	0.107181	0.122079	0.877964	0.379963	0.937943
YHR027C	4558.52	0.107733	0.124871	0.862755	0.388272	0.939958
YHR096C	162.839	0.107739	0.236086	0.456354	0.648135	0.986811
YIL058W	22.1719	0.107788	0.557237	0.193433	0.84662	0.997098
YCL018W	2439.5	0.108161	0.0935233	1.15651	0.247472	0.877026
YIL055C	171.004	0.108178	0.214956	0.503258	0.614783	0.98506
YGR078C	815.255	0.108369	0.135006	0.802694	0.422152	0.945121
YIR020C-B	98.1686	0.108402	0.285472	0.379731	0.704145	0.994765
YBL083C	342.879	0.108464	0.226095	0.479727	0.631422	0.985423
YHR122W	560.164	0.10857	0.130197	0.833888	0.404344	0.941529
YDL129W	443.552	0.10861	0.135637	0.800738	0.423283	0.945121
YMR161W	834.001	0.108696	0.122632	0.886364	0.375421	0.935216
YJL016W	1094.37	0.10921	0.143678	0.760102	0.447194	0.952173
YHR075C	184.328	0.109416	0.250795	0.436275	0.662637	0.990082
YMR236W	660.961	0.109482	0.149554	0.732056	0.464134	0.954491
YLR244C	7291.48	0.109531	0.081483	1.34422	0.178877	0.816176
YLR323C	222.819	0.10966	0.199263	0.550327	0.582095	0.980645
YDR316W	217.739	0.109668	0.188548	0.581644	0.560807	0.975159
YDL182W	3127.48	0.109687	0.0872931	1.25653	0.208924	0.84343
YDR394W	2252.82	0.10974	0.107677	1.01915	0.30813	0.904894
YDR510W	748.184	0.109843	0.123121	0.892159	0.372308	0.934554
YNL159C	388.258	0.109938	0.203873	0.539247	0.589717	0.980645
YDL228C	17616.7	0.110189	0.149006	0.739489	0.45961	0.954458
YEL007W	1414.1	0.110209	0.10938	1.00758	0.313657	0.906385
YBL107C	280.29	0.11021	0.161061	0.684275	0.493801	0.960627
YPR172W	301.069	0.110231	0.20698	0.532569	0.594332	0.980645
YML115C	1964.07	0.110304	0.117178	0.94133	0.346536	0.925255
YDL091C	280.708	0.110412	0.196037	0.563223	0.573283	0.978699
YHR088W	1644.85	0.11074	0.0944733	1.17218	0.241125	0.873092
YLR435W	927.695	0.110793	0.124327	0.891143	0.372853	0.934554
YDR369C	176.123	0.110799	0.229947	0.481844	0.629916	0.985423
YMR297W	11154	0.11101	0.11533	0.962546	0.335776	0.918532
YIL088C	2361.57	0.111029	0.127879	0.868235	0.385266	0.93865
YNR017W	2826.57	0.111055	0.11593	0.95795	0.338088	0.920575
YPR020W	228.32	0.111057	0.182714	0.607815	0.54331	0.97162
YDR397C	295.61	0.111282	0.200841	0.554081	0.579523	0.980645
YJL124C	913.985	0.111369	0.132798	0.838636	0.401674	0.941529
YFR001W	967.588	0.111431	0.121224	0.919212	0.357985	0.92837
YHR198C	260.353	0.111476	0.226671	0.491796	0.622864	0.985423
YBR199W	1881.65	0.111564	0.133962	0.832802	0.404956	0.941529
YNL135C	3695.02	0.111662	0.129015	0.8655	0.386764	0.939537
YDR353W	5424.14	0.111819	0.0848368	1.31804	0.187489	0.825635
YHR013C	1122.54	0.112091	0.0972312	1.15283	0.248979	0.877026
YPL098C	558.559	0.112305	0.148034	0.758642	0.448067	0.952397
YBR152W	129.026	0.112341	0.242762	0.462762	0.643535	0.986811
YLR354C	9462.78	0.112436	0.135962	0.826967	0.408256	0.941529
YIL045W	120.561	0.112476	0.264892	0.424612	0.671119	0.990266
YPL199C	891.423	0.112783	0.105158	1.07251	0.283492	0.898311
YLR059C	1211.1	0.112994	0.117349	0.962884	0.335606	0.918532
YKL058W	812.936	0.113118	0.152772	0.740433	0.459037	0.954458
YGL232W	710.356	0.113187	0.120313	0.940772	0.346822	0.925255
YKR065C	1225.59	0.11325	0.123084	0.920108	0.357516	0.92817
YBR035C	1091.41	0.113317	0.152003	0.74549	0.455976	0.954458
YMR214W	1337.84	0.113418	0.171192	0.662521	0.507637	0.963364
YHR112C	530.386	0.113422	0.154191	0.735595	0.461977	0.954458
YJL075C	140.273	0.113427	0.266233	0.426043	0.670076	0.990266
YKL018C-A	90.8858	0.113453	0.34118	0.332532	0.739488	0.994765
YKL136W	115.26	0.113746	0.35347	0.321799	0.747605	0.994765
YBL050W	975.905	0.113896	0.126281	0.901919	0.3671	0.931345
YPL208W	811.851	0.114089	0.127115	0.897527	0.369438	0.933245
YLR396C	528.671	0.114656	0.135211	0.847974	0.396452	0.941529
YMR311C	581.267	0.114677	0.138581	0.827506	0.40795	0.941529
YLR004C	126.613	0.114731	0.280547	0.408955	0.682573	0.99359
YFR021W	730.941	0.114862	0.161161	0.712713	0.476024	0.955983
YER156C	4156.67	0.115218	0.107885	1.06797	0.285534	0.898311
YOR189W	177.392	0.115426	0.235433	0.490271	0.623942	0.985423
YJL031C	321.34	0.115436	0.214301	0.538665	0.590118	0.980645
YDR494W	468.313	0.115445	0.158417	0.728741	0.46616	0.954757
YGR028W	354.769	0.115457	0.167323	0.690026	0.490178	0.95878
YGL083W	711.855	0.115827	0.13664	0.847682	0.396615	0.941529
YGR133W	263.889	0.115877	0.171206	0.676827	0.498516	0.962077
YOR286W	750.442	0.115958	0.154538	0.750357	0.45304	0.954458
YBR151W	1001.93	0.115982	0.112977	1.0266	0.304609	0.904338
YDR067C	222.89	0.116294	0.210304	0.552983	0.580275	0.980645
YCR038C	212.43	0.116799	0.236875	0.493086	0.621952	0.985423
YDL173W	806.367	0.117058	0.131214	0.892114	0.372332	0.934554
YHR024C	1303.28	0.117104	0.102549	1.14192	0.253486	0.877849
YDL012C	384.258	0.117182	0.179642	0.652309	0.514202	0.965343
YIL111W	151.839	0.117366	0.256467	0.457624	0.647222	0.986811
YOL007C	862.784	0.117542	0.103917	1.13112	0.258007	0.88094
YLR116W	1194.61	0.117608	0.138227	0.850831	0.394863	0.941529
YDL049C	166.179	0.117646	0.245892	0.478446	0.632333	0.985532
YGL230C	27.2858	0.118082	0.631829	0.186889	0.851748	0.997346
YJR112W-A	55.4064	0.118159	0.414263	0.285228	0.77547	0.995696
YHR114W	838.834	0.118301	0.121822	0.971098	0.3315	0.917392
YNL149C	610.495	0.118774	0.144008	0.824776	0.409499	0.941529
YMR040W	19.4991	0.118905	0.699974	0.169871	0.865112	0.998624
YLR299W	814.227	0.11948	0.143011	0.835466	0.403456	0.941529
YMR148W	295.938	0.119648	0.202726	0.590198	0.555058	0.974812
YDR116C	491.438	0.120027	0.134981	0.889215	0.373888	0.934554
YCL028W	2177.06	0.120084	0.113526	1.05777	0.290158	0.899891
YLR287C-A	3526.26	0.120239	0.145967	0.823739	0.410088	0.941529
YML014W	753.982	0.120393	0.124513	0.966905	0.333591	0.917918
YPR091C	1329.34	0.120469	0.147336	0.81765	0.413557	0.941702
YIL165C	47.625	0.120853	0.376187	0.321258	0.748015	0.994765
YJR118C	857.911	0.121061	0.153359	0.789395	0.429881	0.947738
YGL156W	357.107	0.121069	0.172703	0.701026	0.483287	0.958663
YER055C	6589.13	0.121074	0.0890724	1.35928	0.174058	0.810242
YLR259C	5080.56	0.121257	0.0945402	1.28259	0.199634	0.836775
YGR268C	315.461	0.121458	0.244494	0.496774	0.619348	0.985423
YBR173C	686.087	0.121487	0.168501	0.720986	0.470918	0.955079
YBR082C	3123.12	0.121801	0.112612	1.0816	0.279431	0.897586
YNL131W	1336.58	0.121899	0.126332	0.964911	0.33459	0.917918
YDL208W	3409.87	0.121931	0.101599	1.20012	0.230094	0.864996
YNL333W	123.919	0.122249	0.286737	0.426347	0.669855	0.990266
YKL220C	277.832	0.122332	0.156629	0.781034	0.434783	0.94912
YMR298W	895.292	0.122395	0.14519	0.843002	0.399227	0.941529
YLR348C	376.614	0.122661	0.202227	0.606553	0.544147	0.97162
YDL106C	428.899	0.122668	0.144	0.851858	0.394293	0.941529
YGL068W	559.346	0.122873	0.15255	0.805458	0.420556	0.944412
YOL147C	584.598	0.123198	0.149985	0.821399	0.411419	0.941529
YOR117W	2672.08	0.123289	0.109748	1.12338	0.261275	0.881273
YOR210W	472.598	0.123466	0.168657	0.732049	0.464139	0.954491
YHR201C	1242.76	0.123628	0.121624	1.01648	0.3094	0.904894
YDL025C	575.987	0.123782	0.15506	0.798288	0.424703	0.945121
YJL122W	1713.42	0.123833	0.127997	0.967462	0.333313	0.917918
YJR006W	652.763	0.123916	0.155435	0.797222	0.425322	0.945121
YPR098C	453.295	0.123986	0.162248	0.764177	0.444762	0.951528
YPR018W	481.023	0.124029	0.152793	0.811746	0.416938	0.942089
YHR135C	2377.14	0.124038	0.121449	1.02132	0.307105	0.904885
YOL126C	3839.94	0.124107	0.0813113	1.52632	0.126929	0.76729
YML057W	1308.21	0.124688	0.134861	0.924566	0.355192	0.92817
YML036W	298.373	0.124689	0.165185	0.754846	0.450342	0.953887
YAL034C	589.022	0.124866	0.12015	1.03924	0.298691	0.903832
YML121W	671.134	0.124885	0.12756	0.97903	0.327565	0.9158
YOL038W	2042.74	0.124936	0.0986114	1.26696	0.205171	0.839624
YCR044C	1724.99	0.124988	0.086537	1.44433	0.148646	0.789176
YGR114C	25.0324	0.12511	0.638857	0.195834	0.84474	0.997029
YER112W	640.912	0.125278	0.123218	1.01672	0.309285	0.904894
YKR052C	284.494	0.12536	0.179999	0.696448	0.486148	0.958663
YDL230W	363.01	0.125371	0.175807	0.713116	0.475774	0.955983
YPL091W	2046.56	0.126365	0.115164	1.09726	0.272529	0.889336
YKR015C	265.847	0.126441	0.207484	0.6094	0.542259	0.97162
YBR009C	2621.83	0.126629	0.0910104	1.39137	0.164113	0.808088
YHR097C	302.166	0.126651	0.184886	0.685023	0.493329	0.960443
YDL007W	2262.07	0.126661	0.123108	1.02886	0.303544	0.904079
YOR358W	147.805	0.126725	0.310569	0.40804	0.683244	0.99359
YBR233W	382.507	0.126833	0.169803	0.746946	0.455096	0.954458
YKR007W	299.846	0.126845	0.17407	0.728703	0.466183	0.954757
YLR183C	658.38	0.12865	0.142963	0.899884	0.368182	0.931909
YPL239W	1050.68	0.128974	0.121898	1.05805	0.290034	0.899891
YLR028C	3888.71	0.129	0.0903217	1.42822	0.153227	0.793628
YBR145W	745.195	0.129488	0.18992	0.681802	0.495364	0.961101
YLR369W	484.925	0.129651	0.145697	0.889868	0.373537	0.934554
YKL079W	430.64	0.129879	0.148083	0.877072	0.380447	0.937943
YOR315W	1634.78	0.129949	0.091769	1.41605	0.156761	0.79671
YPR040W	514.912	0.130032	0.153665	0.846201	0.397441	0.941529
YNR006W	592.392	0.130686	0.174135	0.750489	0.45296	0.954458
YIL009C-A	65.9269	0.130841	0.319731	0.409221	0.682377	0.99359
YDL053C	619.63	0.131074	0.164262	0.797956	0.424896	0.945121
YLR350W	2214.11	0.131137	0.13347	0.982521	0.325843	0.9158
YBR010W	5151.5	0.131197	0.114111	1.14973	0.250255	0.877026
YOR155C	735.587	0.13128	0.150213	0.873956	0.382142	0.938019
YIL013C	697.064	0.131316	0.138293	0.949547	0.342343	0.922285
YOR375C	6675.23	0.131317	0.134879	0.973591	0.330259	0.916019
YNL050C	476.676	0.131427	0.178937	0.734487	0.462652	0.954491
YIL169C	1448.35	0.13157	0.124345	1.0581	0.290009	0.899891
YJR113C	611.8	0.131684	0.145509	0.904986	0.365473	0.930787
YKL054C	3390.29	0.13212	0.125769	1.0505	0.293489	0.900903
YDR286C	64.881	0.132149	0.436534	0.302723	0.762101	0.995526
YHR058C	335.764	0.132228	0.178871	0.739237	0.459763	0.954458
YGR053C	36.7996	0.132266	0.506153	0.261316	0.793849	0.996636
YOR159C	148.558	0.132579	0.290179	0.456888	0.647752	0.986811
YJR110W	416.243	0.133238	0.152861	0.871628	0.383411	0.938019
YBR205W	2200.87	0.133245	0.108784	1.22486	0.220628	0.852634
YOR362C	1982.01	0.133335	0.0969391	1.37545	0.168992	0.808679
YGR206W	74.0903	0.133514	0.358668	0.372251	0.709706	0.994765
YML107C	362.933	0.133899	0.159961	0.837075	0.402551	0.941529
YNL111C	561.395	0.134266	0.150909	0.889713	0.37362	0.934554
YEL020C-B	24.6567	0.13479	0.641035	0.21027	0.833457	0.996636
YBL058W	1722.16	0.134993	0.107104	1.26039	0.207529	0.840346
YDL104C	111.58	0.135028	0.274382	0.492117	0.622637	0.985423
YER034W	299.352	0.135072	0.180773	0.747189	0.45495	0.954458
YBR052C	557.331	0.135134	0.183218	0.73756	0.460782	0.954458
YGR215W	127.162	0.13542	0.254176	0.532781	0.594185	0.980645
YBL041W	2131.74	0.135656	0.125224	1.08331	0.278673	0.896698
YMR182C	450.495	0.135785	0.143156	0.948511	0.342869	0.922285
YDR427W	1867.42	0.135914	0.11397	1.19254	0.233049	0.868207
YKL128C	1322.62	0.136195	0.125255	1.08734	0.276886	0.89428
YLR064W	1452.98	0.136209	0.121601	1.12013	0.262658	0.881399
YKL088W	597.438	0.136393	0.144612	0.943167	0.345596	0.924922
YKL139W	558.619	0.136562	0.126611	1.0786	0.280768	0.898311
YJR015W	4187.57	0.136641	0.115306	1.18503	0.236005	0.87167
YGR241C	857.848	0.13694	0.13858	0.988167	0.323071	0.91408
YDR113C	275.802	0.136958	0.209358	0.654183	0.512994	0.965343
YKL067W	618.001	0.137367	0.150445	0.91307	0.361206	0.929816
YJR058C	319.084	0.137378	0.167496	0.820188	0.412109	0.941529
YER070W	9600.24	0.13749	0.0923569	1.48868	0.136572	0.775294
YBR104W	838.953	0.137586	0.135633	1.0144	0.310392	0.904894
YPR053C	374.452	0.137722	0.191995	0.717322	0.473175	0.955759
YOL068C	1511.75	0.13792	0.100486	1.37253	0.169899	0.808679
YGR161C	441.754	0.138083	0.16457	0.839053	0.40144	0.941529
YCR072C	2546.24	0.138336	0.121813	1.13564	0.256108	0.879019
YNL155W	446.638	0.138357	0.199856	0.692287	0.488757	0.95878
YPR021C	658.339	0.13849	0.137961	1.00384	0.315457	0.907796
YER062C	918.377	0.138604	0.123466	1.12261	0.261601	0.881399
YNR054C	993.506	0.139172	0.11949	1.16471	0.244135	0.875874
YGR208W	1442.3	0.139197	0.118968	1.17003	0.241989	0.875202
YOR018W	378.342	0.139356	0.16414	0.849007	0.395877	0.941529
YBR071W	440.367	0.139719	0.201916	0.691967	0.488958	0.95878
YDR415C	562.867	0.139739	0.127772	1.09366	0.274106	0.891999
YJL085W	442.179	0.139778	0.149558	0.934611	0.349989	0.926997
YPR013C	409.171	0.139883	0.171328	0.816462	0.414236	0.941702
YNL156C	874.496	0.139916	0.136956	1.02161	0.306963	0.904885
YLR097C	413.949	0.139939	0.18897	0.740538	0.458973	0.954458
YJL163C	195.799	0.140113	0.24481	0.572335	0.567095	0.975908
YDR069C	469.908	0.140239	0.162976	0.860488	0.38952	0.940542
YDR103W	1449.84	0.140327	0.108754	1.29031	0.196943	0.835935
YPR153W	79.4112	0.140523	0.360366	0.389945	0.696577	0.994765
YNL314W	189.171	0.140635	0.241568	0.582174	0.56045	0.975159
YER073W	2914.27	0.140708	0.129753	1.08443	0.278173	0.895717
YLL060C	121.57	0.140869	0.251456	0.560212	0.575335	0.979341
YKL001C	221.816	0.1411	0.251862	0.560226	0.575325	0.979341
YCR003W	216.063	0.141105	0.209022	0.675073	0.49963	0.962472
YIL033C	2339.26	0.141163	0.0882968	1.59873	0.109881	0.744969
YNL098C	1179.29	0.141273	0.131756	1.07223	0.283615	0.898311
YPL018W	226.836	0.141337	0.178999	0.789597	0.429763	0.947738
YDL132W	1134.19	0.141562	0.127563	1.10974	0.267113	0.884378
YOL023W	265.055	0.141617	0.175188	0.808374	0.418875	0.94353
YBL078C	28.6046	0.142014	0.457103	0.310683	0.756041	0.995526
YNR036C	941.621	0.142208	0.142511	0.997877	0.318339	0.91128
YKL087C	411.29	0.142534	0.166328	0.856948	0.391473	0.940829
YLR151C	118.975	0.143012	0.298249	0.479505	0.63158	0.985423
YDR041W	344.639	0.143069	0.207339	0.690023	0.49018	0.95878
YNL318C	8.94531	0.143439	1.19043	0.120494	0.904092	0.999296
YDR131C	220.722	0.143539	0.210321	0.682478	0.494937	0.961101
YPR171W	702.392	0.143681	0.11903	1.2071	0.227395	0.860006
YLR439W	458.854	0.143857	0.187171	0.768585	0.44214	0.951079
YGR048W	511.581	0.144075	0.153371	0.939387	0.347532	0.925255
YGR035W-A	67.7431	0.144161	0.370273	0.389337	0.697027	0.994765
YJR045C	13496.3	0.144209	0.0887804	1.62433	0.104305	0.738972
YPL013C	305.872	0.14425	0.19791	0.728866	0.466084	0.954757
YDR036C	841.731	0.144251	0.126193	1.1431	0.252997	0.877026
YDL088C	1078.07	0.144325	0.103076	1.40018	0.16146	0.805136
YDR368W	1140.47	0.144779	0.13622	1.06284	0.287856	0.898883
YGR042W	260.357	0.144966	0.216785	0.668707	0.503682	0.962472
YGL220W	437.8	0.144991	0.156725	0.925128	0.354899	0.92817
YKL024C	1589.61	0.145331	0.108517	1.33924	0.180492	0.817007
YOR060C	138.818	0.145433	0.271487	0.535689	0.592174	0.980645
YNL128W	46.9883	0.145531	0.393363	0.369967	0.711407	0.994765
YKR085C	330.842	0.145547	0.152785	0.952626	0.340779	0.922061
YKR008W	1154.07	0.145587	0.132937	1.09516	0.273447	0.89069
YNL104C	5577.35	0.145835	0.11798	1.2361	0.21642	0.850819
YHR063W-A	1067.71	0.146407	0.137976	1.0611	0.288643	0.899099
YGL236C	649.595	0.146717	0.148815	0.985905	0.32418	0.914811
YOR318C	16.9421	0.146727	0.599032	0.24494	0.806503	0.996636
YGR195W	809.671	0.146842	0.106264	1.38185	0.167017	0.808088
YPR127W	735.689	0.147079	0.13164	1.11729	0.263872	0.882488
YJL188C	1885.15	0.147205	0.141139	1.04298	0.296958	0.90371
YLR298C	313.777	0.147614	0.180885	0.816067	0.414462	0.941702
YOL047C	45.4286	0.147756	0.483539	0.305572	0.75993	0.995526
YKL098W	656.173	0.14828	0.120198	1.23362	0.217343	0.850819
YOR150W	502.283	0.148799	0.152891	0.973233	0.330437	0.916019
YJR059W	903.904	0.148828	0.11669	1.27541	0.202166	0.837678
YDL170W	652.419	0.148853	0.129381	1.1505	0.249937	0.877026
YDR347W	951.652	0.149128	0.117493	1.26925	0.204351	0.838634
YMR113W	531.821	0.149305	0.17	0.878262	0.379801	0.937943
YJR066W	1095.67	0.149508	0.151137	0.98922	0.322555	0.91408
YHR121W	455.499	0.149886	0.146862	1.0206	0.307446	0.904894
YDL027C	406.934	0.150364	0.140491	1.07028	0.284495	0.898311
YOR006C	832.242	0.150428	0.112487	1.3373	0.181126	0.817007
YDR425W	240.06	0.150584	0.19892	0.757006	0.449046	0.95338
YOR097C	177.876	0.150627	0.276638	0.544493	0.586102	0.980645
YER170W	128.284	0.150732	0.239615	0.629059	0.52931	0.967353
YPL034W	122.609	0.150781	0.274884	0.548524	0.583332	0.980645
YDR327W	385.13	0.151201	0.171134	0.883528	0.376951	0.935216
YBR088C	1123.93	0.151228	0.102093	1.48128	0.138531	0.778049
YOR078W	948.15	0.15129	0.0969776	1.56005	0.118747	0.754867
YOL149W	586.786	0.151876	0.111813	1.3583	0.174368	0.810946
YGL053W	265.417	0.15208	0.209134	0.727187	0.467112	0.955073
YNL234W	687.449	0.152501	0.129875	1.17422	0.240307	0.873092
YLR395C	175.62	0.152599	0.259857	0.587241	0.557042	0.974812
YPL032C	2720.09	0.152795	0.0948905	1.61022	0.10735	0.740555
YBR120C	102.719	0.153484	0.27264	0.562953	0.573467	0.978699
YPL188W	509.703	0.153626	0.156717	0.980272	0.326952	0.9158
YIR016W	319.858	0.15389	0.151577	1.01526	0.309982	0.904894
YOL017W	222.463	0.154004	0.235156	0.654901	0.512531	0.965343
YPR185W	425.78	0.154222	0.176586	0.873352	0.382471	0.938019
YMR315W	973.78	0.154485	0.150605	1.02576	0.305005	0.904338
YOR241W	1315.92	0.15449	0.102376	1.50904	0.131288	0.770093
YJR010C-A	175.261	0.154556	0.22686	0.681284	0.495692	0.961101
YDR538W	489.056	0.154685	0.208147	0.743151	0.45739	0.954458
YGR234W	7814.7	0.154836	0.0969278	1.59743	0.110169	0.744969
YHR162W	3251.68	0.155051	0.127303	1.21797	0.223235	0.855569
YMR166C	264.115	0.155055	0.176659	0.877704	0.380104	0.937943
YML078W	2447.47	0.155182	0.102848	1.50886	0.131336	0.770093
YMR072W	1885.59	0.155228	0.103369	1.50168	0.13318	0.77186
YPR034W	1364.96	0.155363	0.142355	1.09137	0.275108	0.89428
YDL144C	622.707	0.155447	0.142882	1.08794	0.276623	0.89428
YIR007W	313.872	0.155569	0.256664	0.606119	0.544436	0.971632
YNL281W	681.436	0.155658	0.133798	1.16338	0.244676	0.876288
YEL033W	1841.45	0.155705	0.161662	0.963149	0.335473	0.918532
YPL124W	89.9854	0.155743	0.271447	0.573749	0.566138	0.975612
YCR046C	452.328	0.155756	0.157602	0.988286	0.323013	0.91408
YBR227C	463.33	0.155914	0.158565	0.983277	0.325471	0.915448
YNL063W	191.895	0.155918	0.241896	0.644567	0.519208	0.966083
YLR434C	3.58141	0.156065	1.49076	0.104689	0.916623	0.999304
YPR037C	647.56	0.156367	0.158852	0.98436	0.324938	0.915233
YMR136W	1601.66	0.156645	0.105138	1.4899	0.136251	0.774406
YOR236W	656.091	0.156782	0.162777	0.963173	0.335461	0.918532
YDR463W	1236.42	0.156877	0.150102	1.04514	0.295958	0.902415
YKR022C	355.729	0.156997	0.156907	1.00057	0.317033	0.909343
YDR319C	493.343	0.157125	0.203916	0.770539	0.44098	0.951079
YOR319W	268.286	0.157138	0.181356	0.86646	0.386238	0.93928
YLL050C	4936.76	0.15722	0.13395	1.17372	0.240508	0.873092
YEL037C	3003.7	0.157485	0.109238	1.44167	0.149396	0.789677
YBR137W	199.146	0.157486	0.210703	0.747431	0.454803	0.954458
YIL136W	201.823	0.157629	0.218123	0.722661	0.469888	0.955079
YBL016W	1234.6	0.157634	0.116753	1.35014	0.17697	0.814293
YER154W	1268.21	0.157694	0.145694	1.08236	0.279092	0.897181
YNL195C	40.0531	0.157706	0.45489	0.34669	0.728824	0.994765
YDR270W	448.266	0.157773	0.181815	0.867763	0.385524	0.93865
YIR018W	113.65	0.158144	0.28085	0.563089	0.573374	0.978699
YNL315C	595.874	0.15819	0.156061	1.01364	0.310753	0.904894
YMR059W	117.69	0.158432	0.263583	0.601068	0.547794	0.973192
YML009W-B	441.566	0.158476	0.193366	0.819565	0.412464	0.941591
YPR012W	12.0059	0.158641	0.826249	0.192002	0.847741	0.997346
YOL133W	286.209	0.158696	0.162837	0.974574	0.329772	0.916014
YHR081W	766.399	0.158741	0.138376	1.14717	0.25131	0.877026
YMR256C	64.5002	0.158966	0.374057	0.424977	0.670854	0.990266
YBR045C	42.1587	0.159064	0.428291	0.371393	0.710345	0.994765
YIL007C	153.805	0.159161	0.239169	0.665475	0.505747	0.962472
YCR052W	1360.37	0.159316	0.11011	1.44688	0.147931	0.788503
YJR049C	759.147	0.15937	0.142371	1.1194	0.262971	0.881645
YNL250W	274.111	0.1601	0.188875	0.847649	0.396634	0.941529
YKL100C	2051.78	0.160268	0.119534	1.34078	0.179993	0.816984
YBR222C	3224.02	0.160655	0.0820048	1.9591	0.0501016	0.574894
YKR006C	616.945	0.160782	0.125371	1.28245	0.199686	0.836775
YBR126C	1576.03	0.160829	0.127464	1.26176	0.207034	0.840346
YML113W	615.309	0.161536	0.139793	1.15553	0.247872	0.877026
YGL108C	87.7835	0.161597	0.292653	0.552179	0.580826	0.980645
YLL009C	35.5362	0.161696	0.503909	0.320884	0.748299	0.994765
YDR433W	1022.96	0.161707	0.212729	0.760152	0.447164	0.952173
YOR261C	1539.3	0.161865	0.133559	1.21194	0.225537	0.858499
YPL004C	2774.87	0.161869	0.096114	1.68414	0.0921549	0.705403
YOL032W	110.932	0.16189	0.251207	0.64445	0.519284	0.966083
YNL158W	274.167	0.162136	0.16063	1.00938	0.312794	0.90626
YNL116W	867.321	0.162305	0.146028	1.11147	0.266368	0.884378
YDR511W	122.843	0.162476	0.288825	0.562541	0.573747	0.978699
YDR330W	462.58	0.162794	0.180395	0.902432	0.366827	0.931345
YCR088W	2163.76	0.162896	0.13085	1.24491	0.213164	0.848172
YFL022C	7216.94	0.163145	0.103162	1.58144	0.113777	0.751485
YMR282C	457.351	0.163701	0.164497	0.995164	0.319656	0.912089
YGR027C	14206.2	0.163726	0.0901201	1.81675	0.0692558	0.641416
YOL066C	771.982	0.163791	0.122738	1.33447	0.182048	0.817754
YMR319C	3755.9	0.16391	0.0875403	1.8724	0.0611518	0.609668
YKL148C	746.87	0.164739	0.138524	1.18925	0.234341	0.869499
YLL058W	411.233	0.165067	0.166605	0.99077	0.321798	0.91386
YNL133C	58.033	0.165519	0.375709	0.440551	0.659538	0.990082
YPL192C	144.518	0.165643	0.301584	0.549242	0.582839	0.980645
YLR408C	47.2067	0.16567	0.444427	0.372772	0.709318	0.994765
YDR377W	309.824	0.166114	0.175662	0.945644	0.34433	0.924019
YHR070C-A	227.291	0.166166	0.249006	0.667316	0.50457	0.962472
YPL213W	214.694	0.166344	0.173423	0.95918	0.337468	0.920232
YPR103W	2022.55	0.16667	0.129315	1.28887	0.197445	0.835935
YDR169C	631.251	0.167064	0.142538	1.17206	0.241171	0.873092
YJL052W	2046.99	0.167083	0.147488	1.13286	0.257275	0.879833
YOR122C	5313.6	0.167751	0.14441	1.16162	0.245388	0.876288
YOL048C	177.572	0.167848	0.198571	0.845282	0.397953	0.941529
YER051W	285.305	0.168622	0.198453	0.849682	0.395502	0.941529
YKL019W	1294.08	0.168691	0.11149	1.51306	0.130264	0.769862
YBR230C	257.254	0.16874	0.219544	0.768597	0.442133	0.951079
YDR071C	1458.89	0.16904	0.117534	1.43822	0.150372	0.790196
YDL022W	1332.64	0.169878	0.176423	0.9629	0.335598	0.918532
YFL034C-A	707.491	0.170183	0.12332	1.38001	0.167582	0.808088
YDR229W	437.856	0.170232	0.175065	0.97239	0.330857	0.916521
YKL218C	286.408	0.170267	0.231582	0.735235	0.462197	0.954491
YOR309C	1006.14	0.17093	0.139882	1.22196	0.221723	0.853449
YGR253C	1864.74	0.171044	0.119252	1.4343	0.151486	0.791672
YJR024C	1496.59	0.171268	0.108314	1.58122	0.113827	0.751485
YLR257W	2044.83	0.171467	0.131228	1.30664	0.191335	0.829062
YML128C	186.372	0.17155	0.209266	0.81977	0.412347	0.941591
YNL113W	982.239	0.171569	0.143371	1.19668	0.231432	0.867285
YNR062C	138.845	0.17184	0.217979	0.788332	0.430502	0.947939
YGL048C	2343.63	0.171987	0.111212	1.54649	0.121986	0.760509
YPL165C	165.58	0.172005	0.293711	0.585626	0.558127	0.974812
YPL230W	119.763	0.172114	0.240153	0.716683	0.47357	0.955759
YDR094W	171.478	0.172123	0.213249	0.807144	0.419584	0.943837
YDR329C	601.94	0.172133	0.136777	1.2585	0.208213	0.841894
YJR135W-A	246.738	0.172158	0.226717	0.759351	0.447642	0.952173
YDL005C	682.725	0.172239	0.145165	1.18651	0.235423	0.871225
YPR052C	1505.33	0.172329	0.099543	1.7312	0.0834153	0.677625
YOR035C	499.61	0.172686	0.177055	0.975323	0.3294	0.9158
YJR085C	522.406	0.172791	0.145625	1.18655	0.235406	0.871225
YJR087W	113.775	0.172875	0.290057	0.596003	0.551174	0.974784
YDL023C	139.04	0.173123	0.292654	0.591562	0.554144	0.974812
YBL059C-A	85.4632	0.173171	0.302311	0.572825	0.566763	0.975908
YBR024W	214.334	0.173245	0.241672	0.716859	0.473461	0.955759
YML002W	562.591	0.173653	0.118966	1.45968	0.144378	0.785264
YDR043C	182.417	0.173852	0.209075	0.831526	0.405677	0.941529
YBR089W	540.229	0.174104	0.146675	1.18701	0.235223	0.871225
YBR207W	1505.47	0.174106	0.129559	1.34384	0.179002	0.816176
YGR204W	12274.5	0.174137	0.104088	1.67297	0.0943327	0.711604
YGR207C	759.317	0.17424	0.128129	1.35989	0.173866	0.810019
YOR226C	198.4	0.174814	0.240114	0.728045	0.466586	0.954951
YBL095W	254.648	0.174826	0.208195	0.839726	0.401062	0.941529
YMR316W	693.166	0.175139	0.207546	0.843859	0.398748	0.941529
YDR059C	290.847	0.175442	0.24511	0.71577	0.474133	0.955792
YDR296W	359.657	0.175833	0.174093	1.00999	0.312499	0.906094
YGL136C	228.987	0.176066	0.226541	0.777192	0.437046	0.949247
YIR031C	377.428	0.177127	0.167867	1.05516	0.291352	0.899891
YCL007C	75.6197	0.177259	0.326483	0.542935	0.587175	0.980645
YDR204W	328.73	0.177277	0.146786	1.20772	0.227153	0.859966
YGL054C	1429.62	0.177583	0.140036	1.26812	0.204754	0.838634
YER081W	5130.31	0.177881	0.306668	0.580043	0.561886	0.975159
YOR223W	183.169	0.178043	0.187328	0.950436	0.341891	0.922285
YDR527W	1253.73	0.178102	0.139872	1.27332	0.202903	0.838064
YGL226W	88.1314	0.178681	0.358934	0.497811	0.618617	0.985423
YBR089C-A	371.492	0.179145	0.169208	1.05873	0.289724	0.899891
YCR051W	1822.86	0.179234	0.126391	1.4181	0.156162	0.79671
YIL096C	695.19	0.179252	0.145108	1.2353	0.216717	0.850819
YOR230W	6606.65	0.179959	0.131688	1.36655	0.171765	0.808679
YNL012W	236.685	0.179965	0.310908	0.578838	0.562699	0.975159
YOR157C	1747.32	0.179977	0.109783	1.6394	0.101131	0.732923
YIL093C	203.272	0.180095	0.223856	0.80451	0.421103	0.94488
YJR133W	545.414	0.181244	0.189348	0.957197	0.338468	0.92116
YKL194C	318.113	0.181561	0.20963	0.866102	0.386434	0.939455
YDR499W	381.593	0.182819	0.160672	1.13784	0.255187	0.878271
YBR230W-A	52.25	0.182979	0.356467	0.513313	0.607732	0.983189
YNL081C	253.824	0.183191	0.162517	1.12721	0.259654	0.881273
YIL119C	462.119	0.183241	0.166331	1.10167	0.270607	0.887897
YJL068C	764.804	0.183466	0.116444	1.57558	0.115123	0.752878
YOL019W	1522.55	0.183528	0.105374	1.74167	0.0815656	0.671364
YOR199W	5.30292	0.183611	1.26184	0.145511	0.884307	0.999102
YDR133C	4333.82	0.183708	0.168886	1.08776	0.2767	0.89428
YMR314W	1758.14	0.183767	0.150579	1.2204	0.222312	0.854077
YGR213C	93.353	0.183836	0.318256	0.577636	0.56351	0.975159
YLL007C	282.553	0.184256	0.200384	0.919513	0.357828	0.92837
YKL122C	761.327	0.184282	0.135772	1.35729	0.17469	0.811437
YMR110C	773.562	0.184517	0.164061	1.12468	0.260724	0.881273
YPL005W	176.696	0.184653	0.263323	0.701243	0.483152	0.958663
YER098W	266.943	0.184666	0.216442	0.853189	0.393555	0.941296
YNL259C	77.3063	0.184684	0.358965	0.51449	0.606909	0.98295
YDL050C	361.536	0.184809	0.156319	1.18226	0.237103	0.872501
YLL056C	131.947	0.185548	0.312053	0.594603	0.552109	0.974812
YDL177C	139.174	0.186201	0.26204	0.710581	0.477344	0.95666
YNL067W	4939.56	0.186342	0.0937942	1.98672	0.0469537	0.569862
YGR221C	433.856	0.186927	0.181896	1.02766	0.304111	0.904338
YDR265W	219.422	0.186931	0.203222	0.919838	0.357657	0.92817
YCR019W	247.699	0.187433	0.214975	0.871882	0.383273	0.938019
YBL003C	3884.09	0.187561	0.0963351	1.94696	0.0515393	0.581417
YNL140C	114.475	0.187623	0.493345	0.380309	0.703716	0.994765
YOR295W	177.421	0.187627	0.248096	0.75627	0.449488	0.953603
YBR203W	398.142	0.188351	0.188223	1.00068	0.31698	0.909343
YDR529C	415.73	0.188374	0.175052	1.0761	0.281881	0.898311
YIL154C	518.381	0.188536	0.154537	1.22	0.222464	0.854077
YLR210W	329.587	0.188651	0.159867	1.18005	0.237981	0.872856
YJR149W	175.44	0.189018	0.209915	0.900452	0.36788	0.931751
YGR062C	399.647	0.189142	0.176171	1.07363	0.282989	0.898311
YOR042W	1058.79	0.189144	0.11381	1.66193	0.0965269	0.717975
YGL165C	185.541	0.189379	0.26635	0.711016	0.477074	0.956632
YGR231C	977.129	0.189691	0.146693	1.29311	0.195972	0.834647
YHR011W	114.603	0.189969	0.249607	0.761073	0.446614	0.952173
YJL152W	259.009	0.190025	0.219649	0.865131	0.386967	0.939592
YOR059C	353.8	0.190163	0.15852	1.19961	0.23029	0.864996
YBR257W	296.847	0.190796	0.212505	0.89784	0.369271	0.933158
YML013W	884.626	0.191298	0.164404	1.16358	0.244593	0.876288
YGR019W	588.672	0.191306	0.142119	1.3461	0.17827	0.81571
YNL171C	27.8644	0.191516	1.01327	0.189008	0.850087	0.997346
YDR356W	380.216	0.191676	0.155909	1.22941	0.218917	0.851878
YBR204C	278.273	0.191702	0.183841	1.04276	0.29706	0.90371
YDR179W-A	303.123	0.191705	0.190214	1.00784	0.313533	0.906385
YKL192C	1559.4	0.191857	0.137037	1.40003	0.161503	0.805136
YIL020C-A	111.853	0.192336	0.289579	0.664191	0.506568	0.962472
YMR262W	169	0.192492	0.208948	0.921245	0.356922	0.92817
YGL070C	435.335	0.192527	0.133128	1.44618	0.148127	0.788636
YPL247C	482.177	0.192709	0.166725	1.15585	0.247744	0.877026
YGR202C	808.418	0.192795	0.123376	1.56265	0.118134	0.754867
YPL127C	1116.34	0.193056	0.115477	1.67182	0.0945608	0.712703
YPR094W	80.5831	0.193591	0.333467	0.580538	0.561552	0.975159
YDR099W	3411.75	0.194098	0.115639	1.67848	0.0932542	0.710487
YLR127C	501.792	0.194525	0.143359	1.35691	0.174809	0.811437
YAR023C	48.4342	0.194768	0.490754	0.396874	0.69146	0.994518
YOR303W	4754.53	0.1949	0.105217	1.85237	0.063973	0.624197
YML031C-A	55.1638	0.195236	0.420668	0.46411	0.642569	0.986811
YJL066C	219.813	0.195441	0.192055	1.01763	0.308854	0.904894
YOR103C	658.084	0.195689	0.204667	0.956136	0.339003	0.921539
YNL046W	551.79	0.195691	0.153953	1.27111	0.20369	0.838634
YCR096C	73.2301	0.195937	0.399063	0.490992	0.623432	0.985423
YGL224C	534.61	0.196199	0.168598	1.16371	0.244542	0.876288
YDL203C	758.917	0.196217	0.141701	1.38473	0.166135	0.808088
YML095C	97.5274	0.197133	0.330942	0.595672	0.551395	0.974793
YJR100C	341.489	0.197386	0.163508	1.20719	0.227359	0.860006
YMR271C	93.2763	0.197899	0.373028	0.530519	0.595752	0.980734
YKL145W	3343.79	0.198587	0.123143	1.61265	0.10682	0.740555
YHR001W	576.956	0.199174	0.137681	1.44663	0.148002	0.788503
YBR197C	303.144	0.199495	0.19271	1.03521	0.300571	0.903897
YBR260C	676.347	0.199903	0.116972	1.70898	0.0874544	0.688796
YMR026C	495.077	0.199943	0.185962	1.07518	0.282292	0.898311
YOR163W	377.675	0.200156	0.222024	0.901504	0.367321	0.931345
YOR385W	417.527	0.200526	0.229394	0.874154	0.382035	0.938019
YDR218C	28.472	0.200619	0.627447	0.319739	0.749166	0.994765
YDR531W	1225.49	0.200929	0.116217	1.72892	0.0838241	0.677625
YHR214W	364.836	0.201548	0.185329	1.08751	0.27681	0.89428
YBR006W	301.628	0.202464	0.226174	0.895172	0.370695	0.93359
YJR030C	418.013	0.203102	0.176522	1.15057	0.249908	0.877026
YNL311C	564.547	0.20314	0.168547	1.20525	0.228108	0.861304
YDL151C	163.652	0.203508	0.308239	0.660229	0.509107	0.964348
YER044C-A	56.5196	0.204043	0.388914	0.524647	0.599828	0.981461
YOL031C	827.335	0.204371	0.123738	1.65164	0.0986076	0.72681
YIL087C	193.112	0.204566	0.2557	0.800021	0.423699	0.945121
YJR147W	1150.77	0.20458	0.116486	1.75626	0.0790435	0.663977
YGL045W	165.49	0.204988	0.230739	0.8884	0.374326	0.934554
YLR428C	36.2619	0.205483	0.392772	0.523161	0.600862	0.98174
YDR224C	5442.96	0.205573	0.104621	1.96493	0.0494228	0.57456
YDR237W	426.367	0.205603	0.171263	1.20052	0.229939	0.864996
YKL167C	171.766	0.20624	0.217912	0.94644	0.343924	0.923674
YGL174W	179.576	0.206292	0.199487	1.03411	0.301084	0.903897
YJL063C	483.921	0.206396	0.137298	1.50327	0.13277	0.77186
YOL016C	1244.94	0.206898	0.395064	0.523707	0.600482	0.981724
YJL089W	25.3175	0.207602	0.624022	0.332684	0.739373	0.994765
YDL198C	1572.4	0.207668	0.159174	1.30466	0.192008	0.829511
YCR063W	89.0018	0.208337	0.324934	0.641167	0.521414	0.966083
YGL198W	1262.93	0.208342	0.114236	1.82378	0.0681854	0.639333
YOL044W	220.378	0.208378	0.197825	1.05335	0.292182	0.900433
YBR091C	91.3873	0.208422	0.313194	0.665472	0.505749	0.962472
YER059W	331.881	0.208474	0.177614	1.17375	0.240497	0.873092
YBR261C	929.114	0.208573	0.121508	1.71653	0.0860642	0.685324
YMR086W	1164.26	0.208968	0.153072	1.36516	0.172203	0.808679
YPL240C	401.806	0.209083	0.144994	1.44201	0.149299	0.789677
YLR414C	1080.42	0.209596	0.137396	1.52549	0.127137	0.76729
YPR028W	6926.11	0.20976	0.100105	2.0954	0.0361351	0.503219
YOR057W	560.002	0.210063	0.129316	1.62441	0.104289	0.738972
YLR021W	243.09	0.210261	0.191355	1.0988	0.271855	0.889336
YMR225C	161.624	0.21049	0.215558	0.976487	0.328823	0.9158
YFL016C	749.176	0.211042	0.179217	1.17758	0.238966	0.873092
YJR112W	231.746	0.211258	0.189253	1.11628	0.264304	0.882488
YBL002W	6788.63	0.211584	0.0956459	2.21216	0.0269558	0.438994
YOL143C	2196.23	0.21179	0.13093	1.61758	0.105753	0.740555
YML110C	1706	0.212238	0.126861	1.67299	0.0943297	0.711604
YNL328C	27.2775	0.212595	0.493236	0.431021	0.666453	0.990266
YLR420W	2949.73	0.213044	0.117865	1.80752	0.0706808	0.641416
YPL096W	325.302	0.213064	0.185503	1.14857	0.250734	0.877026
YHL047C	1429.26	0.2131	0.120179	1.77319	0.0761971	0.657674
YKL190W	668.212	0.213245	0.118964	1.79252	0.0730494	0.647673
YHR199C	1047.56	0.213376	0.14381	1.48374	0.137878	0.777829
YBL001C	293.119	0.213376	0.175471	1.21602	0.223978	0.856651
YHR037W	1431.85	0.213581	0.14181	1.5061	0.13204	0.771142
YDR193W	50.3379	0.213589	0.396039	0.539314	0.58967	0.980645
YDR462W	146.236	0.214294	0.293115	0.73109	0.464724	0.954568
YPR047W	146.757	0.214528	0.242	0.88648	0.375359	0.935216
YDR246W	345.131	0.215006	0.198355	1.08395	0.278389	0.896042
YNL306W	592.41	0.215787	0.142859	1.51049	0.130918	0.770093
YCR028C-A	1897.77	0.215817	0.140355	1.53766	0.124133	0.764926
YOL155C	1240.14	0.215854	0.118531	1.82107	0.0685956	0.639333
YHR005C-A	767.241	0.216078	0.123485	1.74983	0.0801474	0.664741
YER076C	254.182	0.216204	0.161537	1.33842	0.180761	0.817007
YDR376W	542.658	0.216334	0.159462	1.35665	0.174892	0.811437
YDR209C	965.277	0.216389	0.112528	1.92297	0.0544833	0.594558
YDL172C	97.1876	0.216642	0.441475	0.490722	0.623623	0.985423
YER010C	589.688	0.216712	0.124444	1.74144	0.0816069	0.671364
YER175C	331.643	0.216909	0.173543	1.24988	0.211342	0.846447
YJL034W	8336.99	0.216938	0.0887164	2.44529	0.0144734	0.32666
YDR430C	762.939	0.217165	0.110448	1.96622	0.049273	0.574427
YLR100W	2873.34	0.218522	0.131064	1.6673	0.0954547	0.714355
YER141W	2087.02	0.218706	0.0957525	2.28408	0.0223669	0.403041
YNL202W	151.349	0.21878	0.241597	0.905556	0.365171	0.930787
YNL031C	8892.8	0.219194	0.110578	1.98225	0.047451	0.569862
YNL030W	3676.43	0.219379	0.0789878	2.77738	0.00547994	0.200727
YKL117W	2483.53	0.219491	0.126927	1.72927	0.083761	0.677625
YDR285W	145.392	0.219734	0.220677	0.995725	0.319384	0.911898
YNR060W	266.892	0.219881	0.2102	1.04606	0.295535	0.901615
YDL197C	352.157	0.220235	0.167674	1.31348	0.189022	0.827242
YER107W-A	113.623	0.220568	0.261976	0.84194	0.399822	0.941529
YIL070C	335.165	0.220905	0.169199	1.30559	0.191693	0.829511
YHR110W	596.73	0.221342	0.175706	1.25973	0.207767	0.8407
YDR276C	789.735	0.221524	0.221491	1.00015	0.317239	0.909468
YML108W	138.987	0.221648	0.279169	0.793954	0.427222	0.945273
YGL196W	624.239	0.221765	0.158946	1.39523	0.162948	0.806756
YOR306C	3513	0.222063	0.107267	2.07019	0.0384344	0.518312
YDL061C	3303.41	0.222217	0.258268	0.860412	0.389562	0.940542
YCL001W	1551.56	0.22256	0.109545	2.03168	0.0421857	0.540578
YLR437C-A	17.4779	0.22267	0.788583	0.282368	0.777662	0.99613
YER061C	474.998	0.222821	0.166262	1.34018	0.180187	0.816986
YPL116W	595.351	0.222915	0.157915	1.41161	0.158065	0.797608
YMR126C	448.809	0.222999	0.182747	1.22027	0.222364	0.854077
YBL022C	1523.4	0.223016	0.122924	1.81426	0.069638	0.641416
YJL126W	272.663	0.223292	0.267582	0.834479	0.404011	0.941529
YLR008C	424.002	0.223545	0.167313	1.33609	0.18152	0.817007
YPL205C	22.5792	0.223749	0.698174	0.320477	0.748607	0.994765
YML116W-A	54.3994	0.224093	0.416869	0.537562	0.59088	0.980645
YOR074C	466.424	0.224513	0.136262	1.64766	0.0994232	0.728015
YMR294W-A	499.984	0.224623	0.142859	1.57233	0.115873	0.754186
YER063W	991.54	0.225226	0.133863	1.68251	0.0924698	0.706616
YHR147C	401.47	0.225331	0.184383	1.22208	0.221678	0.853449
YMR245W	123.782	0.225629	0.236198	0.955253	0.33945	0.921698
YBR099C	16.0498	0.227281	0.983625	0.231065	0.817264	0.996636
YHR116W	62.2912	0.228461	0.349704	0.653298	0.513564	0.965343
YDR034C	647.503	0.228621	0.1594	1.43426	0.151498	0.791672
YGR075C	213.991	0.228758	0.241165	0.948552	0.342848	0.922285
YOL158C	2114.42	0.229364	0.162122	1.41476	0.157138	0.796889
YOR357C	187.251	0.229391	0.221436	1.03592	0.300238	0.903897
YER039C	82.8111	0.229715	0.316565	0.725648	0.468054	0.955073
YFL004W	2824.1	0.23004	0.112059	2.05284	0.0400881	0.525662
YDL217C	500.08	0.230466	0.148261	1.55446	0.120075	0.756189
YLR206W	1258.08	0.230492	0.137544	1.67577	0.0937838	0.710493
YPR011C	351.527	0.230724	0.162777	1.41742	0.156359	0.79671
YEL012W	82.2656	0.23118	0.299549	0.77176	0.440257	0.950888
YHL031C	283.476	0.231477	0.174634	1.3255	0.185004	0.822121
YMR048W	127.12	0.23181	0.260816	0.88879	0.374116	0.934554
YPL209C	90.4492	0.231977	0.269869	0.859594	0.390013	0.940542
YKR049C	150.027	0.232821	0.306429	0.75979	0.44738	0.952173
YIL042C	377.299	0.233932	0.149971	1.55985	0.118795	0.754867
YJR122W	195.117	0.234949	0.255269	0.920398	0.357365	0.92817
YML081C-A	83.1706	0.235134	0.290762	0.808682	0.418698	0.94353
YKL030W	753.781	0.235441	0.142597	1.65109	0.0987208	0.72681
YNR037C	113.164	0.235802	0.31018	0.76021	0.447129	0.952173
YDR185C	209.913	0.235891	0.250976	0.939895	0.347271	0.925255
YOR350C	356.446	0.236355	0.163258	1.44774	0.14769	0.788503
YML034C-A	53.6631	0.237079	0.388169	0.610762	0.541357	0.97162
YBL077W	971.241	0.237684	0.182302	1.30379	0.192305	0.8304
YAR047C	5.6302	0.237841	1.26684	0.187744	0.851078	0.997346
YMR103C	50.026	0.238001	0.400748	0.593892	0.552585	0.974812
YPR146C	86.1621	0.239764	0.352118	0.680919	0.495923	0.961101
YFR050C	2010.03	0.239918	0.105321	2.27798	0.0227279	0.403041
YAL030W	227.384	0.239932	0.191852	1.25061	0.211078	0.846432
YER158W-A	54.7607	0.24008	0.394414	0.608701	0.542723	0.97162
YKR040C	9.02844	0.240143	1.11272	0.215817	0.82913	0.996636
YFR011C	268.507	0.240299	0.200336	1.19948	0.23034	0.864996
YLR062C	1715.92	0.240424	0.315918	0.761032	0.446638	0.952173
YDR302W	712.902	0.240827	0.130968	1.83883	0.0659406	0.630726
YNL117W	64.139	0.241606	0.376076	0.64244	0.520588	0.966083
YMR232W	88.6468	0.241623	0.28669	0.842803	0.399339	0.941529
YPL097W	197.729	0.241799	0.206073	1.17337	0.240649	0.873092
YDL055C	29616.2	0.242202	0.086949	2.78556	0.00534356	0.19937
YCL055W	424.987	0.242314	0.149891	1.6166	0.105965	0.740555
YDR030C	131.878	0.243561	0.237743	1.02447	0.305613	0.904338
YNL109W	156.791	0.243602	0.273785	0.889757	0.373596	0.934554
YBR169C	398.34	0.243983	0.15438	1.5804	0.114014	0.751485
YPL076W	375.318	0.24426	0.159671	1.52977	0.126074	0.766939
YLR317W	23.129	0.24449	1.17726	0.207677	0.835481	0.996636
YJR148W	3211.98	0.245014	0.0956574	2.56137	0.010426	0.275549
YJR073C	1512.33	0.245316	0.167997	1.46024	0.144225	0.785226
YBR062C	241.053	0.245949	0.202595	1.21399	0.224751	0.856969
YCL026C-B	34.0892	0.246308	0.512694	0.48042	0.630929	0.985423
YIL077C	285.738	0.246523	0.267911	0.920164	0.357487	0.92817
YJR071W	262.033	0.247106	0.225656	1.09506	0.273491	0.89069
YIL163C	26.6436	0.247147	0.683891	0.361384	0.717813	0.994765
YDL108W	420.736	0.24823	0.137447	1.806	0.0709181	0.641578
YEL018W	314.254	0.248299	0.214604	1.15701	0.247268	0.877026
YHR060W	296.075	0.24852	0.239204	1.03895	0.298829	0.903832
YDR148C	1614.4	0.249529	0.12838	1.94367	0.0519354	0.581608
YIL050W	401.744	0.249637	0.159019	1.56985	0.116449	0.754186
YMR034C	225.197	0.250017	0.221585	1.12831	0.259188	0.881273
YGR136W	1097.33	0.250243	0.118783	2.10672	0.0351422	0.496973
YHR214W-A	429.799	0.250638	0.148218	1.69101	0.0908344	0.700346
YNL066W	9735.84	0.25121	0.0889928	2.82282	0.00476036	0.186477
YCL056C	163.688	0.251627	0.235682	1.06766	0.285675	0.898311
YIL117C	286.321	0.25182	0.196423	1.28203	0.199831	0.836775
YEL072W	77.5546	0.253116	0.310172	0.816049	0.414472	0.941702
YDL097C	2468.49	0.253136	0.126274	2.00466	0.0449994	0.55799
YJL043W	26.2973	0.253428	0.582325	0.4352	0.663417	0.990082
YAL032C	344.399	0.253583	0.197128	1.28639	0.198307	0.835935
YML054C	257.894	0.253638	0.186789	1.35789	0.1745	0.810946
YDR236C	591.18	0.253729	0.141668	1.79101	0.0732912	0.647673
YER097W	2.41445	0.253782	2.16118	0.117427	0.906521	0.999304
YKL137W	82.1466	0.254076	0.405389	0.626745	0.530826	0.967905
YNR022C	177.019	0.254085	0.215153	1.18095	0.237623	0.872647
YLR050C	411.441	0.25421	0.187728	1.35414	0.175691	0.812435
YNL213C	232.818	0.254529	0.200397	1.27012	0.20404	0.838634
YMR083W	9836.87	0.255118	0.092462	2.75917	0.00579492	0.20423
YBR282W	167.08	0.25518	0.260537	0.97944	0.327363	0.9158
YEL028W	59.076	0.255702	0.346528	0.737897	0.460577	0.954458
YOR015W	235.585	0.256457	0.215266	1.19135	0.233515	0.868243
YJL151C	2004.13	0.256464	0.129868	1.97481	0.0482897	0.569975
YPR059C	175.028	0.256541	0.328168	0.781738	0.434368	0.94912
YOL116W	260	0.256707	0.21543	1.1916	0.233418	0.868243
YLR041W	99.3652	0.256928	0.276182	0.930286	0.352223	0.92817
YDR426C	18.8467	0.257264	0.790128	0.325598	0.744729	0.994765
YOR135C	173.239	0.257711	0.228722	1.12674	0.259851	0.881273
YNL120C	93.9981	0.258079	0.501529	0.514584	0.606844	0.98295
YNL097C	292.086	0.258669	0.182886	1.41437	0.157253	0.797112
YPR063C	1835.52	0.259329	0.13871	1.86958	0.0615421	0.611698
YLR049C	325.716	0.260181	0.195224	1.33273	0.18262	0.818054
YPL095C	1033.63	0.260347	0.148227	1.7564	0.0790197	0.663977
YGL237C	180.387	0.26069	0.239223	1.08974	0.275829	0.89428
YER080W	1020.13	0.261705	0.136748	1.91378	0.0556477	0.595495
YER048W-A	178.255	0.261871	0.253534	1.03289	0.301657	0.903897
YPL269W	379.942	0.262239	0.154192	1.70073	0.0889941	0.691427
YIL009W	1301.4	0.26321	0.0990559	2.65719	0.00787946	0.24148
YNR001C	724.187	0.26347	0.134702	1.95594	0.0504724	0.576562
YBL090W	273.933	0.264685	0.16255	1.62833	0.103455	0.736705
YBR251W	355.184	0.265451	0.139995	1.89614	0.0579418	0.604192
YLR200W	275.834	0.265467	0.205528	1.29164	0.196483	0.834966
YMR228W	204.377	0.266071	0.20519	1.29671	0.194732	0.832649
YBR292C	3.256	0.266254	1.49193	0.178463	0.858359	0.997924
YFR020W	340.406	0.266644	0.185621	1.4365	0.15086	0.791404
YKL003C	234.971	0.267121	0.206398	1.2942	0.195595	0.834238
YCR020C	67.4136	0.267172	0.40513	0.659474	0.509592	0.964942
YMR304W	489.819	0.267496	0.194676	1.37406	0.169424	0.808679
YLR261C	64.4771	0.268158	0.384476	0.697463	0.485513	0.958663
YML092C	1891.05	0.268884	0.108959	2.46775	0.0135964	0.320427
YOR020C	560.146	0.268943	0.153924	1.74724	0.0805954	0.667466
YJR034W	55.7752	0.270008	0.347099	0.777899	0.436628	0.949247
YER115C	302.973	0.270349	0.17953	1.50587	0.132101	0.771142
YIL030W-A	47.5639	0.270653	0.375851	0.720107	0.471459	0.955079
YGR074W	397.493	0.270689	0.134535	2.01204	0.0442154	0.553783
YNL150W	583.444	0.271188	0.147346	1.84048	0.0656978	0.630022
YKL002W	611.036	0.27265	0.154261	1.76746	0.0771505	0.657864
YGR127W	186.62	0.273366	0.247913	1.10267	0.270171	0.887897
YPR145W	13505.4	0.273519	0.0988892	2.76592	0.00567633	0.203658
YCL034W	838.135	0.274232	0.132899	2.06346	0.0390686	0.522104
YDR078C	106.79	0.274525	0.261655	1.04919	0.294092	0.900903
YBR244W	124.924	0.275026	0.355292	0.774085	0.438881	0.950182
YLR101C	368.344	0.275085	0.212005	1.29754	0.194444	0.832088
YDR524C-B	9795.65	0.275602	0.153015	1.80114	0.0716805	0.644213
YGR151C	62.6092	0.27562	0.396454	0.695213	0.486922	0.958663
YER087C-A	34.317	0.276773	0.511361	0.541247	0.588337	0.980645
YDR304C	3130.49	0.277179	0.0901602	3.07429	0.00211002	0.111194
YOL077W-A	86.204	0.277193	0.293755	0.943618	0.345365	0.924836
YPL153C	246.374	0.277279	0.19294	1.43713	0.150682	0.791083
YBR012C	67.0876	0.278079	0.358442	0.775799	0.437868	0.949875
YNL024C-A	162.229	0.278755	0.240297	1.16004	0.246032	0.876288
YFR024C-A	2221.45	0.279774	0.119089	2.34929	0.0188091	0.366627
YLR142W	131.529	0.280379	0.266214	1.05321	0.292246	0.900433
YBR190W	1.80669	0.281308	2.48171	0.113353	0.909751	0.999304
YMR276W	3329.51	0.281602	0.129981	2.16648	0.0302744	0.459821
YMR181C	465.634	0.28166	0.190254	1.48044	0.138756	0.778049
YGL069C	531.401	0.283626	0.146376	1.93766	0.052665	0.586614
YDL189W	1118.11	0.283979	0.127435	2.22843	0.0258522	0.429154
YHR199C-A	39.0971	0.284216	0.439461	0.646738	0.517802	0.965925
YDR355C	7.07854	0.286015	1.39784	0.204612	0.837875	0.996636
YGL101W	620.313	0.286086	0.150931	1.89548	0.0580288	0.604192
YCL029C	448.549	0.286409	0.202366	1.4153	0.156981	0.79671
YGR088W	189.538	0.287025	0.224757	1.27705	0.201584	0.837678
YER092W	175.789	0.287214	0.277837	1.03375	0.301253	0.903897
YIL072W	172.125	0.287948	0.274385	1.04943	0.29398	0.900903
YGL037C	250.912	0.289157	0.231491	1.2491	0.211627	0.846519
YCL012C	217.792	0.289515	0.25766	1.12363	0.261169	0.881273
YNL173C	224.459	0.2898	0.225622	1.28445	0.198984	0.835935
YCL057C-A	408.593	0.291619	0.164144	1.7766	0.0756335	0.657674
YOR125C	238.903	0.292736	0.177677	1.64757	0.0994407	0.728015
YJR082C	112.326	0.29286	0.259872	1.12694	0.259768	0.881273
YLR285C-A	1.72132	0.293024	2.59386	0.112968	0.910056	0.999304
YOL024W	8.58978	0.29315	0.798838	0.366971	0.713641	0.994765
YAL044C	2515.31	0.293398	0.137228	2.13803	0.0325143	0.477155
YGL062W	1440.09	0.293557	0.139993	2.09694	0.0359985	0.502091
YDR225W	4576.76	0.293721	0.101166	2.90334	0.00369205	0.156241
YER035W	315.513	0.293724	0.179874	1.63294	0.102481	0.733793
YMR201C	178.548	0.294982	0.300945	0.980185	0.326995	0.9158
YLR239C	305.055	0.295145	0.157643	1.87223	0.0611742	0.609668
YGR153W	58.0949	0.295414	0.417031	0.708374	0.478713	0.957192
YPL059W	558.237	0.295755	0.153425	1.92768	0.0538948	0.594385
YGR228W	198.449	0.295941	0.309484	0.956241	0.338951	0.921539
YOL012C	1053.43	0.297291	0.124467	2.38851	0.0169168	0.35326
YIR030W-A	36.3951	0.297309	0.466782	0.636933	0.524169	0.966083
YOL046C	41.1581	0.299022	0.498072	0.600359	0.548267	0.973296
YJL096W	293.713	0.299348	0.214846	1.39331	0.163525	0.808005
YFR036W-A	392.919	0.299424	0.239311	1.2512	0.210863	0.845876
YDR155C	14978.1	0.299983	0.122758	2.4437	0.0145374	0.326784
YLR424W	238.07	0.300525	0.199882	1.50351	0.132708	0.77186
YNL300W	514.089	0.300689	0.206921	1.45316	0.146178	0.786907
YFL021W	720.995	0.301405	0.181692	1.65888	0.0971401	0.720139
YNL019C	64.1819	0.301492	0.387599	0.777846	0.43666	0.949247
YML003W	67.1736	0.301524	0.312354	0.965326	0.334381	0.917918
YJL001W	1617.54	0.30268	0.1342	2.25543	0.0241062	0.413835
YCL033C	195.215	0.302862	0.202964	1.4922	0.135648	0.773193
YIL010W	413.096	0.303104	0.185088	1.63762	0.101501	0.733793
YMR084W	20.9126	0.303107	0.596192	0.508405	0.611169	0.984568
YPL191C	122.804	0.303603	0.239207	1.26921	0.204368	0.838634
YGR041W	870.331	0.303966	0.13907	2.1857	0.0288375	0.451866
YGL204C	34.4914	0.304259	0.451737	0.673531	0.500609	0.962472
YLR043C	1599.33	0.305058	0.102348	2.98059	0.00287697	0.133846
YDL137W	2311.55	0.305226	0.150481	2.02834	0.042526	0.542093
YBR141C	527.137	0.305667	0.138274	2.21059	0.0270644	0.439403
YER133W-A	121.454	0.306509	0.261491	1.17216	0.241133	0.873092
YMR265C	634.037	0.306568	0.135456	2.26323	0.0236215	0.409782
YDR386W	237.508	0.307421	0.190842	1.61087	0.107208	0.740555
YCR060W	183.94	0.307434	0.20705	1.48483	0.137589	0.777513
YDR391C	392.479	0.307914	0.232621	1.32367	0.185613	0.822514
YKL216W	13358.1	0.308011	0.0922202	3.33995	0.000837943	0.058823
YLR193C	229.485	0.308046	0.226507	1.35999	0.173834	0.810019
YPL135W	941.968	0.308262	0.144808	2.12876	0.0332741	0.482638
YKL093W	418.381	0.308533	0.155888	1.97919	0.0477945	0.569862
YLL006W	440.112	0.30989	0.175444	1.76632	0.0773417	0.657864
YIL114C	709.445	0.311286	0.113025	2.75413	0.00588487	0.205749
YHR002W	180.497	0.311653	0.272434	1.14396	0.252641	0.877026
YFR034C	449.098	0.312784	0.178651	1.75082	0.0799774	0.664319
YPL065W	210.66	0.312926	0.207816	1.50579	0.132122	0.771142
YNL142W	947.653	0.314803	0.156778	2.00795	0.0446483	0.557842
YDL045W-A	144.596	0.314886	0.234521	1.34268	0.179376	0.816703
YHR106W	410.587	0.316704	0.161277	1.96372	0.049562	0.574894
YKL089W	237.531	0.317697	0.254626	1.2477	0.21214	0.847045
YML050W	135.097	0.318068	0.274287	1.15962	0.246205	0.876288
YIR037W	974.534	0.321064	0.117279	2.73761	0.00618865	0.209701
YIL135C	1139.95	0.322145	0.108665	2.96457	0.00303111	0.139932
YLR198C	1019.15	0.322247	0.138867	2.32055	0.0203112	0.381374
YEL059C-A	11.1286	0.323182	0.916155	0.352759	0.724269	0.994765
YLR099W-A	154.558	0.324566	0.25721	1.26187	0.206995	0.840346
YGL152C	81.1419	0.324718	0.313154	1.03693	0.299769	0.903897
YOL099C	69.4469	0.32589	0.372176	0.875636	0.381228	0.938019
YGR035C	261.289	0.326882	0.189008	1.72946	0.0837272	0.677625
YLR079W	632.674	0.326913	0.146334	2.23401	0.0254821	0.42364
YGL222C	131.692	0.326983	0.249939	1.30825	0.190788	0.828459
YDL179W	309.264	0.327114	0.184477	1.77319	0.0761965	0.657674
YAL027W	148.12	0.327715	0.323487	1.01307	0.311027	0.904894
YMR251W-A	811.624	0.328153	0.436767	0.751323	0.452458	0.954458
YHR057C	702.553	0.328264	0.172728	1.90047	0.0573712	0.603227
YNL037C	1372.96	0.328269	0.122178	2.68681	0.00721383	0.228957
YNL185C	292.669	0.328607	0.216988	1.5144	0.129924	0.769862
YDR171W	58.7585	0.329205	0.451135	0.729727	0.465557	0.954757
YIR038C	713.169	0.329214	0.155678	2.11471	0.0344545	0.492232
YHR069C-A	65.5563	0.330213	1.32959	0.248356	0.803859	0.996636
YBR026C	593.197	0.330379	0.139714	2.36469	0.0180453	0.359133
YDR139C	224.766	0.332005	0.213689	1.55368	0.12026	0.7565
YDR230W	34.025	0.332055	0.593108	0.559856	0.575578	0.979341
YML009C-A	135.344	0.332342	0.222551	1.49333	0.135351	0.773067
YBR213W	127.718	0.334532	0.227836	1.4683	0.142023	0.781619
YOR220W	522.383	0.334634	0.174711	1.91536	0.0554461	0.595495
YBL038W	360.712	0.334798	0.154579	2.16588	0.0303207	0.459821
YPL017C	522.283	0.335756	0.137816	2.43626	0.0148399	0.330263
YNL270C	55.9474	0.335837	0.43339	0.774907	0.438395	0.950182
YER012W	1469.44	0.336305	0.138985	2.41972	0.0155325	0.336036
YGL071W	606.982	0.337733	0.172833	1.9541	0.0506896	0.577861
YPR200C	21.3773	0.338066	0.706548	0.478476	0.632312	0.985532
YDL043C	290.258	0.339194	0.231173	1.46728	0.1423	0.782372
YNR068C	50.6205	0.339209	0.421307	0.805134	0.420742	0.944641
YJR017C	1125.8	0.339294	0.130174	2.60646	0.00914823	0.258091
YHR175W	1204.42	0.339611	0.137397	2.47176	0.0134449	0.318086
YPR035W	12772.8	0.341416	0.13073	2.61161	0.00901163	0.257568
YGL248W	427.913	0.34278	0.191863	1.78659	0.0740044	0.652032
YCR082W	379.637	0.342849	0.19646	1.74513	0.0809618	0.669013
YPL120W	158.19	0.343252	0.267231	1.28448	0.198975	0.835935
YER020W	557.941	0.34329	0.210479	1.63099	0.102893	0.734515
YDR428C	722.765	0.343658	0.117214	2.93188	0.00336921	0.148192
YMR134W	273.381	0.345236	0.179377	1.92463	0.0542752	0.594558
YHR018C	1384.4	0.345552	0.125027	2.76381	0.00571309	0.203658
YLR438C-A	173.906	0.345733	0.251612	1.37407	0.169419	0.808679
YDR515W	226.256	0.346116	0.19587	1.76707	0.0772172	0.657864
YKL119C	311.937	0.347198	0.178182	1.94855	0.0513488	0.581417
YMR071C	919.25	0.347367	0.133073	2.61035	0.00904488	0.257568
YGR105W	136.468	0.347375	0.303724	1.14372	0.25274	0.877026
YPL265W	953.266	0.349883	0.19931	1.75547	0.0791787	0.663977
YDR381C-A	82.8973	0.350467	0.299212	1.1713	0.241478	0.873922
YDR019C	1244.91	0.350607	0.129873	2.69962	0.00694189	0.22545
YOL035C	71.2182	0.351132	0.48813	0.719341	0.471931	0.955494
YGR233C	1714.4	0.351365	0.159741	2.19959	0.027836	0.444285
YBR158W	4573.97	0.351511	0.149449	2.35205	0.0186702	0.364657
YLL025W	25.9135	0.351658	0.547062	0.642812	0.520346	0.966083
YGR137W	256.986	0.351902	0.201069	1.75016	0.0800908	0.664741
YPL177C	977.718	0.353566	0.145638	2.4277	0.0151949	0.332206
YPL250W-A	36.9356	0.354578	0.732751	0.4839	0.628457	0.985423
YMR316C-B	19.2823	0.355284	0.645834	0.550116	0.58224	0.980645
YML055W	465.623	0.355496	0.138839	2.5605	0.0104522	0.275549
YMR153C-A	48.47	0.357514	0.369803	0.966768	0.33366	0.917918
SCR1	320.744	0.357734	0.181185	1.97441	0.0483349	0.569975
YER096W	105.405	0.358021	0.253235	1.41379	0.157423	0.79715
YMR003W	179.479	0.3587	0.197088	1.82	0.0687588	0.639333
YKR011C	197.326	0.358971	0.233596	1.53672	0.124362	0.765869
YOR037W	182.346	0.360349	0.222162	1.62201	0.104801	0.739321
YKR053C	447.066	0.36127	0.174115	2.07489	0.0379963	0.515789
YAL016C-A	100.421	0.361311	0.344591	1.04852	0.294398	0.900955
YMR057C	4.43907	0.363359	1.45253	0.250156	0.802467	0.996636
YNR004W	134.39	0.363426	0.254799	1.42633	0.153774	0.793917
YER134C	326.41	0.363483	0.218926	1.6603	0.0968536	0.719493
YPR066W	162.836	0.364861	0.257182	1.41869	0.15599	0.79671
YPR158W	65.4191	0.365726	0.417488	0.876016	0.381021	0.938019
YNL122C	65.6467	0.367555	0.327776	1.12136	0.262134	0.881399
YNL115C	489.763	0.368643	0.144406	2.55283	0.0106851	0.279163
YNL007C	1554.45	0.370501	0.109168	3.39388	0.000689099	0.0520177
YGR032W	7552.5	0.370511	0.266698	1.38925	0.164756	0.808088
YNL134C	939.864	0.37091	0.143404	2.58646	0.00969668	0.265333
YKL026C	28.0726	0.371372	0.556744	0.667044	0.504744	0.962472
YPR142C	168.788	0.371666	0.266043	1.39702	0.162409	0.805162
YJR022W	35.0149	0.373506	0.503033	0.742507	0.45778	0.954458
YOR136W	1764.09	0.373825	0.111014	3.36737	0.000758876	0.0557774
YMR035W	224.879	0.374929	0.271821	1.37932	0.167796	0.808088
YPR106W	781.316	0.377154	0.12426	3.03519	0.00240384	0.122072
YPL056C	33.4363	0.377801	0.512561	0.737085	0.461071	0.954458
YPL158C	778.852	0.377986	0.153643	2.46015	0.0138879	0.322568
YMR251W	61.1007	0.378534	0.354232	1.06861	0.285247	0.898311
YER030W	296.17	0.37863	0.230309	1.64401	0.100175	0.73004
YPR038W	69.8378	0.378822	0.319998	1.18383	0.236481	0.872074
YER088C-A	171.785	0.379055	0.265335	1.42859	0.153122	0.793628
YOR300W	3.7992	0.37984	1.61349	0.235414	0.813887	0.996636
YGL018C	117.404	0.38007	0.227635	1.66965	0.0949896	0.712709
YER057C	1415.26	0.380727	0.147114	2.58798	0.00965418	0.265004
YBR016W	613.193	0.381497	0.147532	2.58586	0.00971369	0.265333
YHL019C	254.825	0.381996	0.160645	2.37789	0.0174122	0.355687
YGR201C	237.026	0.384819	0.225106	1.7095	0.087358	0.688796
YLR252W	36.1476	0.384886	0.405758	0.948562	0.342843	0.922285
YPR076W	120.511	0.385873	0.308953	1.24897	0.211676	0.846519
YPL183W-A	143.79	0.387777	0.289797	1.3381	0.180864	0.817007
YDR154C	6490.66	0.387823	0.145818	2.65963	0.00782266	0.24148
YOL150C	16.2765	0.388764	0.817651	0.475464	0.634456	0.985532
YHR153C	38.437	0.390282	0.395582	0.986603	0.323837	0.914811
YDR055W	2706.78	0.392555	0.116754	3.36223	0.000773156	0.0564375
YLR154W-E	103.818	0.393274	0.264565	1.48649	0.137149	0.77693
YKL142W	383.919	0.394703	0.20025	1.97105	0.0487179	0.571242
YOR383C	920.564	0.394828	0.208514	1.89354	0.0582864	0.60559
YJL213W	131	0.39564	0.298073	1.32733	0.184401	0.821676
YNL324W	3.42468	0.399367	1.52358	0.262124	0.793226	0.996636
YLR455W	592.815	0.399497	0.154009	2.59398	0.00948715	0.262607
YNR040W	151.677	0.400356	0.214672	1.86497	0.0621858	0.615358
YCR071C	174.317	0.400526	0.213048	1.87998	0.0601113	0.607422
YOL058W	1074.98	0.401349	0.20935	1.91712	0.055223	0.595495
YGL028C	5237.81	0.402576	0.13255	3.03715	0.00238824	0.121833
YOR298C-A	897.879	0.402736	0.144937	2.7787	0.00545775	0.200727
YBR269C	311.072	0.403417	0.17294	2.3327	0.0196641	0.374255
YEL071W	3041.61	0.404016	0.12405	3.25688	0.00112644	0.0722483
YOR183W	9.928	0.40463	0.842322	0.480374	0.630961	0.985423
YHR055C	168.64	0.405525	0.288008	1.40803	0.159121	0.799293
YLR279W	19.6913	0.405815	0.650302	0.62404	0.532601	0.969139
YNR044W	3241.46	0.407313	0.179611	2.26775	0.0233445	0.408618
YDR100W	449.072	0.40769	0.160492	2.54025	0.0110775	0.285814
YER091C	1986.03	0.409961	0.162029	2.53017	0.0114007	0.290188
YPL222W	185.538	0.410088	0.237888	1.72387	0.0847316	0.681023
YER180C	275.397	0.410581	0.212666	1.93063	0.0535282	0.592683
YGR209C	447.902	0.410709	0.208186	1.9728	0.0485183	0.569975
YMR096W	353.875	0.410813	0.172934	2.37555	0.017523	0.355687
YDR102C	10.2505	0.411832	0.808301	0.509503	0.6104	0.984568
YIL152W	160.074	0.412215	0.245905	1.67632	0.0936759	0.710487
YLR356W	363.464	0.415503	0.213498	1.94617	0.0516349	0.581417
YDL246C	36.7839	0.415733	0.872197	0.47665	0.633611	0.985532
YPL185W	8.50867	0.416371	1.02128	0.407696	0.683497	0.99359
YMR189W	3552.61	0.417472	0.114782	3.63709	0.000275739	0.028262
YMR009W	200.87	0.417509	0.249392	1.6741	0.0941103	0.711271
YFL040W	163.072	0.418496	0.225798	1.85341	0.0638241	0.624197
YJL067W	25.0241	0.419239	0.610929	0.686232	0.492567	0.959874
YIL156W-B	102.194	0.420351	0.283679	1.48178	0.138398	0.778049
YCL030C	4699.45	0.421207	0.104213	4.0418	5.30422e-05	0.00811764
YBL025W	99.2619	0.423723	0.257026	1.64856	0.0992374	0.728015
YGL168W	296.669	0.424056	0.2114	2.00594	0.0448624	0.55799
YOR173W	79.3435	0.424358	0.378605	1.12085	0.262354	0.881399
YNR005C	21.6255	0.426461	0.7701	0.553773	0.579734	0.980645
YGR021W	173.347	0.427145	0.206794	2.06556	0.0388704	0.521822
YKL037W	9.54354	0.427627	1.07335	0.398403	0.690333	0.994507
YGL032C	218.065	0.42789	0.261028	1.63925	0.101161	0.732923
YLR154W-C	32.2075	0.431055	1.0594	0.406886	0.684092	0.99359
YMR173W	568.701	0.431804	0.147981	2.91798	0.00352309	0.151969
YER050C	239.945	0.433851	0.23068	1.88075	0.060006	0.607422
YBR162W-A	169.604	0.434368	0.275723	1.57538	0.115169	0.752878
YPL107W	207.684	0.436689	0.250476	1.74343	0.0812579	0.669973
YLL062C	39.595	0.438337	0.521194	0.841025	0.400334	0.941529
YBR076C-A	35.4653	0.438685	0.533124	0.822857	0.410589	0.941529
YOR052C	372.062	0.441335	0.194667	2.26712	0.0233826	0.408618
YOR045W	254.512	0.447169	0.197378	2.26554	0.0234796	0.408618
YBR005W	781.89	0.447194	0.2281	1.96051	0.0499358	0.574894
YMR306C-A	8.20051	0.45037	1.3431	0.335321	0.737383	0.994765
YDR199W	43.4549	0.451331	0.455197	0.991507	0.321438	0.913481
YOR263C	31.2579	0.451393	0.513777	0.878579	0.37963	0.937943
YDR022C	81.3813	0.453345	0.336422	1.34755	0.177804	0.814709
YCR022C	13.5613	0.454384	0.776424	0.585226	0.558395	0.975054
YLR218C	37.6406	0.455642	0.506433	0.899708	0.368276	0.931909
YOL052C-A	7.70925	0.456246	1.0702	0.426318	0.669876	0.990266
YGL059W	121.342	0.456641	0.254042	1.7975	0.0722559	0.645677
YHR175W-A	2.71798	0.458779	1.72661	0.265711	0.790462	0.996636
YBL053W	51.0916	0.458935	0.496021	0.925233	0.354845	0.92817
YLR112W	64.0354	0.461793	0.323699	1.42661	0.153692	0.793917
YPR087W	69.8212	0.461796	0.369567	1.24956	0.21146	0.846447
YGR248W	19.5872	0.466424	0.555943	0.838979	0.401481	0.941529
YJL142C	37.7058	0.473535	0.441084	1.07357	0.283016	0.898311
YHR143W	11483	0.474097	0.117823	4.02379	5.72693e-05	0.00851322
YBR223C	217.1	0.474245	0.207843	2.28175	0.022504	0.403041
YPL274W	667.766	0.480341	0.146119	3.28733	0.00101142	0.0664684
YPR168W	89.733	0.481729	0.471705	1.02125	0.307136	0.904885
YKL165C-A	2.71998	0.483842	2.50591	0.193081	0.846896	0.997098
YKL138C	192.696	0.486212	0.219142	2.21871	0.0265066	0.43613
YGR183C	104.492	0.487888	0.303655	1.60672	0.108116	0.742392
YFR003C	112.041	0.488123	0.283886	1.71943	0.0855356	0.684494
YGR044C	443.045	0.489516	0.215324	2.27339	0.0230026	0.405979
YBR072W	116.105	0.489689	0.321935	1.52108	0.12824	0.768615
YER046W-A	17.5214	0.490424	0.881288	0.556486	0.577879	0.980402
YKL084W	247.634	0.491844	0.253018	1.94391	0.0519059	0.581608
YHR021W-A	22.4199	0.492214	0.531996	0.925222	0.354851	0.92817
YNL214W	89.6889	0.494752	0.289473	1.70915	0.0874239	0.688796
YHR214C-D	1.78591	0.497427	2.11426	0.235272	0.813998	0.996636
YIL059C	44.072	0.497736	0.56498	0.88098	0.378329	0.936232
YKL170W	121.818	0.498242	0.358173	1.39106	0.164206	0.808088
YGR182C	163.086	0.500349	0.276539	1.80932	0.0704007	0.641416
YDR539W	1263.56	0.508284	0.194726	2.61025	0.00904772	0.257568
YLR322W	16.3688	0.50926	0.759987	0.67009	0.5028	0.962472
YBR262C	175.336	0.509847	0.215088	2.37042	0.0177681	0.357024
YJL127C-B	11.4687	0.51471	0.953778	0.539653	0.589436	0.980645
YNL009W	83.5823	0.516129	0.303877	1.69848	0.0894167	0.692282
YBR157C	331.578	0.518903	0.15632	3.31949	0.000901832	0.0618115
YOR343C	11.8527	0.51921	0.753791	0.688798	0.49095	0.95878
YKL031W	19.2186	0.519511	0.575235	0.903129	0.366457	0.931104
YJL012C	7323.54	0.519951	0.145627	3.57043	0.0003564	0.0336208
YBR056W-A	51.1223	0.520614	0.43832	1.18775	0.234933	0.870826
YDR366C	57.9287	0.52602	0.493724	1.06541	0.286689	0.898311
YPR065W	577.114	0.527912	0.166035	3.17952	0.00147518	0.0879265
YJL133C-A	40.0069	0.528485	0.569165	0.928526	0.353135	0.92817
YDL218W	121.896	0.528588	0.254975	2.07309	0.0381635	0.516177
YER148W-A	59.6122	0.528643	0.671865	0.786829	0.431382	0.948327
YHR173C	26.8769	0.529021	0.498729	1.06074	0.288808	0.899099
YJR109C	2383.76	0.529538	0.170685	3.10242	0.00191944	0.104605
YNL327W	9795.6	0.530902	0.123022	4.3155	1.5924e-05	0.00306729
YDL227C	560.025	0.531639	0.163698	3.24768	0.00116348	0.072617
YOR264W	522.69	0.532675	0.150728	3.53401	0.000409307	0.0365506
YER042W	206.605	0.533539	0.243562	2.19057	0.0284831	0.449785
YDR115W	139.322	0.533895	0.290704	1.83656	0.0662752	0.632719
YDR379C-A	9.30598	0.53429	0.909732	0.587305	0.556999	0.974812
RUF21	2.20439	0.537736	2.16777	0.24806	0.804088	0.996636
YGL041W-A	161.42	0.538743	0.284182	1.89577	0.0579904	0.604192
YHR001W-A	49.8884	0.53895	0.367739	1.46558	0.142764	0.783882
YPL035C	47.0671	0.540639	0.456675	1.18386	0.236469	0.872074
YGL117W	143.737	0.54128	0.283121	1.91183	0.0558977	0.597026
YPL156C	359.917	0.541818	0.190721	2.84089	0.00449875	0.180791
YKR047W	246.862	0.542823	0.239264	2.26872	0.0232853	0.408618
YHR071C-A	39.2889	0.543591	0.449201	1.21013	0.22623	0.85956
YER124C	1979.35	0.544974	0.186954	2.91501	0.00355672	0.15283
YPR016W-A	3.72029	0.545948	1.68463	0.324075	0.745881	0.994765
YLL039C	1088.4	0.547521	0.114828	4.76819	1.85886e-06	0.000610798
YNL078W	858.598	0.547637	0.138894	3.94283	8.05255e-05	0.0108389
YER145C	3404.78	0.548554	0.165866	3.30721	0.000942303	0.0634181
YMR194C-A	2.96564	0.550286	1.75527	0.313504	0.753897	0.994819
YAL056C-A	56.5606	0.551374	0.48318	1.14114	0.253813	0.878237
YOR266W	270.748	0.555361	0.212836	2.60934	0.00907166	0.257568
YHL034W-A	603.538	0.555642	0.197058	2.81968	0.00480713	0.186477
YMR172C-A	26.9525	0.562048	0.529907	1.06065	0.288847	0.899099
YCR005C	749.164	0.56398	0.183375	3.07556	0.00210108	0.111194
YPL144W	147.509	0.563987	0.271025	2.08094	0.0374394	0.511336
YMR195W	116.063	0.564186	0.251642	2.24202	0.0249601	0.418269
YDR481C	3299.59	0.565639	0.13518	4.18435	2.85986e-05	0.00484096
YGL217C	12.9436	0.567426	0.807358	0.702818	0.482169	0.958663
YNR067C	3832.94	0.568544	0.116183	4.89353	9.9041e-07	0.000442594
YHR071W	1278.61	0.570144	0.0990382	5.75681	8.57199e-09	7.36663e-06
YER072W	3864.23	0.578221	0.127379	4.53937	5.64236e-06	0.00138311
YDL071C	21.8349	0.578361	0.531555	1.08805	0.276571	0.89428
YCR041W	35.8716	0.579222	0.558621	1.03688	0.299793	0.903897
YNL162W-A	39.7016	0.580393	0.453917	1.27863	0.201027	0.837292
YEL075C	10.1721	0.581048	1.27066	0.457281	0.647469	0.986811
YML047C	17.0185	0.587334	0.8103	0.724835	0.468553	0.955073
YCL058W-A	98.6296	0.593551	0.454409	1.3062	0.191483	0.829167
YML009C	84.4782	0.595216	0.29959	1.98677	0.046948	0.569862
YEL050W-A	12.3637	0.595669	0.789217	0.754759	0.450394	0.953887
YBL113W-A	39.1861	0.597428	2.69061	0.222042	0.824282	0.996636
YOL159C-A	15.2872	0.597434	0.666923	0.895807	0.370356	0.933468
YDR437W	59.2344	0.60244	0.365575	1.64792	0.0993685	0.728015
YDL158C	35.7593	0.606172	0.566413	1.07019	0.284532	0.898311
YMR316C-A	29.1256	0.606952	0.54258	1.11864	0.263293	0.882013
YOR333C	35.1392	0.610908	0.603012	1.0131	0.311015	0.904894
YOR130C	290.224	0.621529	0.174956	3.55249	0.000381602	0.0349447
YMR058W	8053.41	0.627955	0.233903	2.68467	0.00726006	0.229772
YAR071W	1002.6	0.630694	0.134062	4.70449	2.54506e-06	0.000703461
YHR214C-E	2.33447	0.631785	2.65083	0.238335	0.811621	0.996636
YBR132C	225.963	0.633823	0.215346	2.94328	0.00324756	0.14571
YPL019C	5163.93	0.651106	0.142456	4.57057	4.86392e-06	0.00123499
YAL045C	27.8703	0.651406	0.525853	1.23876	0.215435	0.850728
YHR138C	111.617	0.651802	0.346339	1.88198	0.059839	0.607422
YOR248W	596.486	0.658936	0.254348	2.59069	0.00957846	0.263573
YHL046C	3.65494	0.66128	1.47588	0.448059	0.654111	0.988733
YDR413C	150.072	0.663028	0.8001	0.828681	0.407285	0.941529
YHR052W-A	34.8003	0.66532	3.72849	0.178443	0.858375	0.997924
YIR034C	907.15	0.666093	0.13967	4.76906	1.85089e-06	0.000610798
YNL040W	542.689	0.673668	0.196358	3.43082	0.000601764	0.0470133
YJL169W	59.9081	0.676701	0.409019	1.65445	0.0980359	0.724856
YHR087W	13.7077	0.67694	0.962557	0.703272	0.481886	0.958663
YCR018C-A	48.2057	0.677737	0.565943	1.19754	0.231097	0.867061
YDL085W	38.2526	0.67859	0.501728	1.35251	0.176213	0.813494
YJL144W	17.2042	0.678715	0.607631	1.11698	0.264001	0.882488
YLR286C	36736.7	0.678817	0.142241	4.7723	1.82136e-06	0.000610798
YDL154W	134.442	0.679194	0.249392	2.7234	0.00646144	0.213572
YCL025C	3604.73	0.684329	0.103419	6.61706	3.66424e-11	6.82281e-08
YPL250C	78.0606	0.685953	0.362523	1.89216	0.0584691	0.605953
YIR024C	72.7731	0.688788	0.426698	1.61423	0.106478	0.740555
