## Supplementary material for "The Histone Chaperone Spn1 Preserves Chromatin Protections at Promoters and Nucleosome Positioning in Open Reading Frames": File S2 (part 2 of 2)

### Sheet: Mini_vs_K192N (continued)
Gene	baseMean	log2FoldChange	lfcSE	stat	pvalue	padj
YNL217W	1714.66	0.689219	0.145422	4.73945	2.14296e-06	0.000647057
YDR271C	16.6258	0.708596	0.827667	0.856136	0.391922	0.940829
YML129C	66.425	0.709567	0.480886	1.47554	0.140067	0.780853
YEL065W	1111.85	0.714367	0.201262	3.54944	0.000386047	0.0350644
YNL228W	96.4795	0.721718	0.410867	1.75657	0.0789908	0.663977
YNR034W-A	14.9762	0.722415	0.873941	0.826618	0.408454	0.941529
YLR136C	101.857	0.722866	0.322886	2.23877	0.0251709	0.419642
YCR085W	9.5139	0.722895	0.798961	0.904794	0.365574	0.930787
YER079W	81.1574	0.738791	0.309697	2.38553	0.0170545	0.354151
YDL185C-A	3.05052	0.743972	1.72468	0.431368	0.666201	0.990266
YIL028W	17.2313	0.745929	0.712779	1.04651	0.295326	0.901533
YLR194C	1211.36	0.746371	0.160028	4.66401	3.10111e-06	0.000818556
YBR093C	6680.47	0.746472	0.344407	2.16741	0.0302036	0.459821
YNL146C-A	4.52633	0.771368	1.56642	0.492441	0.622407	0.985423
YKL164C	10282.1	0.773702	0.149074	5.19004	2.10247e-07	0.000130493
YJL015C	24.1778	0.782852	0.623122	1.25634	0.208993	0.84343
YER093C-A	53.1957	0.784689	0.56984	1.37703	0.168502	0.808679
YDR281C	82.0531	0.792404	0.344166	2.30239	0.0213133	0.392038
YML123C	36947	0.793379	0.255424	3.10613	0.00189555	0.103809
YDR467C	37.3958	0.796132	0.524574	1.51767	0.129097	0.769862
YLR445W	6.82556	0.799999	1.0243	0.781022	0.434789	0.94912
YMR173W-A	403.971	0.802264	0.182162	4.40412	1.06213e-05	0.00228194
YGR018C	50.437	0.802301	0.548236	1.46342	0.143352	0.783882
YDR053W	42.0507	0.803208	0.508441	1.57975	0.114164	0.751663
YOL050C	34.1361	0.805497	0.521229	1.54538	0.122254	0.761328
YKL061W	81.9559	0.809397	0.361085	2.24157	0.0249891	0.418269
YDL110C	117.856	0.810477	0.308952	2.62331	0.00870791	0.251382
YPL166W	40.8536	0.813544	0.512761	1.5866	0.112604	0.750164
YHR136C	159.878	0.814706	0.298545	2.72892	0.0063542	0.212542
YJR037W	3.29456	0.817838	1.86888	0.43761	0.661669	0.990082
YPL121C	9.5019	0.820595	0.894696	0.917177	0.35905	0.928972
YKL115C	5.63745	0.820989	1.24365	0.660143	0.509162	0.964348
YLL053C	94.3337	0.830331	0.330466	2.51261	0.0119843	0.299276
YBL029C-A	35.0917	0.837375	0.539681	1.55161	0.120755	0.756759
YFL015C	1.28972	0.83834	3.01401	0.278147	0.780899	0.996636
YPL096C-A	32.5921	0.839014	0.569371	1.47358	0.140595	0.781192
YKL169C	62.3055	0.845771	0.65437	1.2925	0.196185	0.834647
RUF23	5.59981	0.848187	1.22466	0.692587	0.488569	0.95878
YKL043W	888.11	0.853106	0.138979	6.13836	8.3379e-10	1.03501e-06
YAR029W	13.0781	0.853428	0.857757	0.994953	0.319759	0.912089
YOR192C-C	3.12768	0.855364	1.91373	0.446963	0.654902	0.989126
YAL018C	2.30443	0.858049	2.12226	0.40431	0.685985	0.993641
YJL088W	64.8899	0.862821	0.524215	1.64593	0.0997783	0.728577
YOR034C-A	4.49596	0.86305	1.78692	0.482981	0.629109	0.985423
YBR056C-B	9.80371	0.864014	1.47553	0.585562	0.55817	0.974812
YNL138W-A	48.8907	0.868395	0.37733	2.30142	0.0213679	0.392038
YBL096C	13.5674	0.875973	1.01785	0.860608	0.389454	0.940542
YDR079W	78.1813	0.886817	0.349497	2.53741	0.0111677	0.287479
YHL042W	15.3	0.887109	0.799016	1.11025	0.26689	0.884378
YOR289W	53.0172	0.888947	0.386871	2.29778	0.0215741	0.394478
YML012C-A	38.6413	0.905619	0.882578	1.02611	0.304841	0.904338
YOL086W-A	62.0771	0.909236	0.321606	2.82718	0.00469603	0.185385
YHR130C	15.7805	0.917644	0.652381	1.40661	0.159544	0.799293
YIL054W	5.21897	0.9278	1.49175	0.621954	0.533972	0.969885
YJL205C	8.57161	0.928769	0.954956	0.972578	0.330763	0.916489
YMR107W	5.82977	0.939203	1.30273	0.720951	0.47094	0.955079
YFL032W	3.13031	0.941638	1.84135	0.511386	0.609081	0.98402
YDR401W	5.04634	0.944813	3.75059	0.251911	0.80111	0.996636
YML047W-A	1.72736	0.960318	2.74622	0.349687	0.726574	0.994765
YNL274C	56.5164	0.965609	0.349455	2.76319	0.00572402	0.203658
YNL018C	35.1878	0.968902	0.480759	2.01536	0.043867	0.551043
YJL032W	16.7936	0.97956	0.891882	1.09831	0.27207	0.889336
YNL319W	2.86032	0.982928	2.48035	0.396287	0.691894	0.994518
YBR219C	21.6749	0.993602	2.39134	0.4155	0.677776	0.992804
YJR108W	6.0163	1.01051	1.26943	0.796029	0.426015	0.945121
YBR047W	19.9828	1.02787	0.64251	1.59978	0.109648	0.744969
YOR105W	37.3942	1.02799	0.427588	2.40415	0.0162101	0.343641
YIL025C	2.07127	1.04095	1.7095	0.608918	0.542579	0.97162
YGL218W	79.3509	1.05425	0.440288	2.39446	0.0166448	0.348885
YMR194C-B	4.94471	1.06093	1.41109	0.751853	0.452139	0.954458
YKL036C	5.28677	1.06712	1.41043	0.756587	0.449297	0.95338
YBR226C	39.7908	1.07653	0.584044	1.84324	0.0652942	0.62914
YLR269C	13.6845	1.07941	0.872062	1.23776	0.215804	0.850728
YGL072C	46.8741	1.09797	0.498454	2.20275	0.0276123	0.44259
YFR052C-A	23.0465	1.10014	0.612805	1.79525	0.0726139	0.646924
YER119C-A	7.43765	1.1181	1.4628	0.764359	0.444653	0.951528
YHR215W	2767.8	1.12951	0.155289	7.27356	3.50123e-13	9.77894e-10
YMR175W	2.28647	1.14203	1.95653	0.583703	0.55942	0.975159
YLR342W-A	6.88316	1.15164	1.20613	0.954815	0.339671	0.921698
YAL063C-A	5.32095	1.16452	1.14835	1.01409	0.310542	0.904894
YGL262W	2.9956	1.17118	1.63135	0.71792	0.472806	0.955759
YMR001C-A	3.0136	1.17739	1.93662	0.607962	0.543213	0.97162
YJL064W	105.059	1.17852	0.33722	3.4948	0.000474414	0.0398508
YGL074C	12.8484	1.20649	1.16669	1.03411	0.301086	0.903897
YML101C-A	13.9712	1.2086	0.861253	1.40331	0.160526	0.803492
YLL052C	97.2477	1.21887	0.29105	4.18785	2.81604e-05	0.00484013
YOR186W	7.04	1.2279	0.993604	1.23581	0.21653	0.850819
YKL177W	1.55972	1.22989	2.50489	0.490996	0.623429	0.985423
YGR045C	2.6389	1.23983	1.74878	0.708973	0.478341	0.956854
YDR024W	5.51746	1.2503	1.53025	0.817057	0.413896	0.941702
YFR056C	30.2637	1.2854	0.609423	2.1092	0.034927	0.495183
YDR014W-A	7.35142	1.29005	1.05089	1.22758	0.219605	0.852634
YPR036W-A	147.808	1.31484	0.296893	4.42867	9.48149e-06	0.00211854
YBR051W	6.51054	1.34729	1.16748	1.15402	0.248493	0.877026
YFL019C	2.79763	1.35142	2.16878	0.623123	0.533204	0.96924
YBR296C	1769.38	1.37454	0.437131	3.14445	0.001664	0.0953343
YLR458W	5.13211	1.37968	1.69793	0.812564	0.416468	0.942089
YJL220W	9.68712	1.40042	1.00908	1.38782	0.165192	0.808088
YLR282C	6.05678	1.41581	1.14839	1.23286	0.217627	0.850819
YNL266W	16.5681	1.42071	0.904962	1.56991	0.116435	0.754186
YEL030C-A	2.96832	1.5226	1.93054	0.788693	0.430291	0.947939
YCL001W-B	8.01169	1.55396	1.17089	1.32715	0.184458	0.821676
YDR446W	6.32154	1.5583	1.15675	1.34714	0.177935	0.814709
YDL196W	1.29149	1.56699	2.88794	0.542598	0.587406	0.980645
YPR150W	3.9668	1.57207	1.73708	0.905011	0.365459	0.930787
YCL022C	20.6237	1.57631	0.862702	1.82718	0.0676723	0.636584
YBL109W	5.10663	1.58881	1.7055	0.93158	0.351554	0.92817
YIR036W-A	10.2672	1.5998	0.980215	1.63209	0.10266	0.733793
YER038W-A	9.7942	1.64276	1.57671	1.04189	0.297462	0.903832
YDR119W-A	1.5627	1.6542	2.31261	0.715298	0.474425	0.955865
YBR300C	12.1581	1.76951	0.919013	1.92544	0.0541738	0.594558
YGR236C	3.26532	1.77777	1.56788	1.13387	0.256849	0.879327
YER172C-A	7.18666	1.83305	1.85508	0.988124	0.323092	0.91408
YLR416C	5.84197	1.85921	1.31355	1.41541	0.156949	0.79671
YKL086W	10.0575	1.9022	1.0713	1.77561	0.0757979	0.657674
YDR269C	3.6275	1.94889	2.42845	0.802526	0.422249	0.945121
YLR346C	5.73224	1.95885	1.11882	1.75082	0.0799775	0.664319
YBL065W	8.1313	1.96369	1.32089	1.48664	0.13711	0.77693
YMR174C	4.37018	1.98477	1.35795	1.46159	0.143853	0.784534
YNL034W	34.3835	1.98784	0.509101	3.90462	9.43736e-05	0.0122598
YMR075C-A	29.0156	2.05063	0.720937	2.8444	0.00444953	0.179459
YER006C-A	1.75677	2.07327	2.39429	0.865924	0.386532	0.939455
YLR156W	14.0523	2.08271	0.88301	2.35865	0.0183418	0.362039
YJR023C	7.39133	2.1505	1.31829	1.63128	0.102832	0.734515
YBL094C	10.2796	2.17112	1.15866	1.87383	0.0609542	0.609651
YOL097W-A	1.271	2.18522	3.07631	0.710337	0.477495	0.95666
YAL016C-B	1.83397	2.23121	2.80032	0.796769	0.425585	0.945121
YOR255W	2.27483	2.26643	2.19066	1.03459	0.300862	0.903897
YBL044W	3.82359	2.34786	1.6157	1.45315	0.146181	0.786907
YAR020C	3.30574	2.38252	2.15345	1.10637	0.268565	0.884378
YLR202C	3.27286	2.39407	1.61934	1.47842	0.139295	0.779268
YJL022W	1.43746	2.41902	3.22277	0.750605	0.45289	0.954458
Q0250	1.39291	2.42062	2.78048	0.870576	0.383986	0.938019
YDL068W	14.901	2.43773	1.22586	1.98859	0.0467461	0.569517
YGL182C	1.20606	2.73036	3.09946	0.880914	0.378364	0.936232
Q0055	1.54221	2.74692	2.5991	1.05687	0.290569	0.899891
YPR077C	1.43751	2.77774	3.05606	0.908928	0.363388	0.930031
YDR290W	1.48703	2.77997	2.93184	0.9482	0.343027	0.922335
YLR461W	1.44977	2.93168	2.67202	1.09718	0.272564	0.889336
YIL177C	21.3194	2.9324	2.44826	1.19775	0.231014	0.867061
YGL034C	3.55225	3.01865	1.54942	1.94825	0.0513853	0.581417
YBR301W	6.47782	3.03581	1.38048	2.1991	0.0278711	0.444285
YBR064W	5.07792	3.21122	2.01872	1.59072	0.111672	0.748485
YIL102C	1.59124	3.33623	2.74225	1.21661	0.223754	0.856651
YOL013W-B	1.93898	3.36669	3.01086	1.11818	0.263489	0.882127
YCL069W	1.45361	3.46167	3.24702	1.06611	0.286376	0.898311
YNL269W	3.69837	3.98166	1.74705	2.27907	0.0226627	0.403041
YDR095C	1.30886	4.34315	3.16303	1.3731	0.169722	0.808679
YKR033C	1.23105	4.40542	3.63953	1.21043	0.226113	0.85956
YFL041W-A	2.66703	4.52806	2.21184	2.04719	0.0406394	0.529165
Q0045	1.47736	4.66755	3.41917	1.36511	0.172218	0.808679
YHR212W-A	1.99148	4.78709	2.47524	1.93399	0.0531139	0.590942
Q0050	1.83018	4.86141	2.84671	1.70773	0.0876864	0.688796
YEL009C-A	2.8538	5.16566	2.08488	2.47768	0.013224	0.316356
YBR174C	7.63342	5.89149	1.60697	3.66622	0.000246159	0.0257018
YER084W-A	6.01203	6.4153	1.92405	3.33427	0.000855238	0.0589797
YLR467C-A	101.191	9.38094	3.68831	2.54342	0.0109772	0.283883
